# High-accuracy SNV calling for bacterial isolates using deep learning with AccuSNV

**DOI:** 10.1101/2025.09.26.678787

**Authors:** Herui Liao, Arolyn Conwill, Ian Light-Maka, Martin Fenk, Alyssa H. Mitchell, Evan B. Qu, Paul Torrillo, Jacob S. Baker, Felix M. Key, Tami D. Lieberman

## Abstract

Accurate detection of mutations within bacterial species is critical for fundamental studies of microbial evolution, reconstructing transmission events, and identifying antimicrobial resistance mutations. While many tools have been developed to identify single nucleotide variants (SNVs) from whole-genome sequencing, they often suffer from high false positive rates due to the complexity of bacterial genomes and the need for different filtering cutoffs across sample types and sequencing depths. As datasets increase in size, the manual filtering required for high accuracy presents a significant obstacle. Here, we present AccuSNV, a novel deep learning-based tool for high-precision and automated bacterial SNV calling. Unlike traditional methods that process one sample at a time, AccuSNV leverages a convolutional neural network (CNN) that integrates alignment information across multiple samples, enhancing precision through learned across-sample patterns. We evaluated AccuSNV against seven popular SNV calling tools using simulated data from six bacterial species with varied sequencing depths, numbers of isolates, mutations, and divergence levels. To further validate its real-world utility, we tested AccuSNV on multiple curated bacterial datasets containing reported SNVs. In both simulated and real-world scenarios, AccuSNV consistently achieved the best performance. Moreover, AccuSNV provides comprehensive user-friendly downstream analysis modules and outputs, including mutation annotation information, phylogenetic inference, dN/dS calculations, and optional manual filtering. Together with the automated deep learning–based calling, these features make AccuSNV broadly accessible to users with different levels of computational expertise.

## Supplementary Table S3 for "High-accuracy SNV calling for bacterial isolates using deep learning with AccuSNV" (part 1 of 3)

### Sheet: Zhao_2019
Run	Assay Type	AvgSpotLen	Bases	BioProject	BioSample	BioSampleModel	Bytes	Center Name	Collection_Date	Consent	DATASTORE filetype	DATASTORE provider	DATASTORE region	Experiment	geo_loc_name_country	geo_loc_name_country_continent	geo_loc_name	HOST	Instrument	Library Name	LibraryLayout	LibrarySelection	LibrarySource	Organism	Platform	ReleaseDate	Sample Name	SRA Study	strain	create_date	version	isolate	isolation_source	sample_type	figure (run)	Figure	isolates_combination (run)	Isolates_combination	isolation_combination_id (run)	Isolation_combination_ID	mutational_allele (run)	Mutational_allele	primer (run)	primer	ratio (run)	ratio	replicate (run)	replicate	time_point_(h) (run)	Time_point_(h)	env_broad_scale	env_local_scale	env_medium	isol_growth_condt	isolate_number	lat_lon	num_replicons	ref_biomaterial	Used_in_genome_assembly	Used_in_assembly
SRR9713678	WGS	146	290738490	PRJNA524913	SAMN12302527	MIGS.ba,MIGS/MIMS/MIMARKS.human-gut	126016383	MIT	2016-01-06	public	fastq,run.zq,sra	gs,ncbi,s3	gs.us-east1,ncbi.public,s3.us-east-1	SRX6471544	USA	North America	USA: Somerville	Homo sapiens	NextSeq 500	S11-0001-1	PAIRED	RANDOM PCR	GENOMIC	Bacteroides fragilis	ILLUMINA	2019-07-19T00:00:00Z	S11-0001-1	SRP214673	S11	2019-07-19T08:46:00Z	1																				not applicable	not applicable	not applicable	Bacteroides Bile Esculin Agar	539	43.39 N 71.10 W	not applicable	not applicable	Yes
SRR9713539	WGS	146	291170617	PRJNA524913	SAMN12302538	MIGS.ba,MIGS/MIMS/MIMARKS.human-gut	120241985	MIT	2016-01-06	public	fastq,run.zq,sra	gs,ncbi,s3	gs.us-east1,ncbi.public,s3.us-east-1	SRX6471113	USA	North America	USA: Somerville	Homo sapiens	NextSeq 500	S11-0001-2	PAIRED	RANDOM PCR	GENOMIC	Bacteroides fragilis	ILLUMINA	2019-07-19T00:00:00Z	S11-0001-2	SRP214673	S11	2019-07-19T08:46:00Z	1																				not applicable	not applicable	not applicable	Bacteroides Bile Esculin Agar	550	43.39 N 71.10 W	not applicable	not applicable	Yes
SRR9713576	WGS	146	266239440	PRJNA524913	SAMN12302549	MIGS.ba,MIGS/MIMS/MIMARKS.human-gut	110198670	MIT	2016-01-06	public	fastq,run.zq,sra	gs,ncbi,s3	gs.us-east1,ncbi.public,s3.us-east-1	SRX6471646	USA	North America	USA: Somerville	Homo sapiens	NextSeq 500	S11-0001-3	PAIRED	RANDOM PCR	GENOMIC	Bacteroides fragilis	ILLUMINA	2019-07-19T00:00:00Z	S11-0001-3	SRP214673	S11	2019-07-19T08:46:00Z	1																				not applicable	not applicable	not applicable	Bacteroides Bile Esculin Agar	561	43.39 N 71.10 W	not applicable	not applicable	Yes
SRR9713580	WGS	146	270625398	PRJNA524913	SAMN12302553	MIGS.ba,MIGS/MIMS/MIMARKS.human-gut	113306117	MIT	2016-01-06	public	fastq,run.zq,sra	gs,ncbi,s3	gs.us-east1,ncbi.public,s3.us-east-1	SRX6471642	USA	North America	USA: Somerville	Homo sapiens	NextSeq 500	S11-0001-4	PAIRED	RANDOM PCR	GENOMIC	Bacteroides fragilis	ILLUMINA	2019-07-19T00:00:00Z	S11-0001-4	SRP214673	S11	2019-07-19T08:46:00Z	1																				not applicable	not applicable	not applicable	Bacteroides Bile Esculin Agar	565	43.39 N 71.10 W	not applicable	not applicable	Yes
SRR9713579	WGS	146	330607104	PRJNA524913	SAMN12302554	MIGS.ba,MIGS/MIMS/MIMARKS.human-gut	136237690	MIT	2016-01-06	public	fastq,run.zq,sra	gs,ncbi,s3	gs.us-east1,ncbi.public,s3.us-east-1	SRX6471643	USA	North America	USA: Somerville	Homo sapiens	NextSeq 500	S11-0001-5	PAIRED	RANDOM PCR	GENOMIC	Bacteroides fragilis	ILLUMINA	2019-07-19T00:00:00Z	S11-0001-5	SRP214673	S11	2019-07-19T08:46:00Z	1																				not applicable	not applicable	not applicable	Bacteroides Bile Esculin Agar	566	43.39 N 71.10 W	not applicable	not applicable	Yes
SRR9713582	WGS	146	623557060	PRJNA524913	SAMN12302555	MIGS.ba,MIGS/MIMS/MIMARKS.human-gut	258865347	MIT	2016-01-06	public	fastq,run.zq,sra	gs,ncbi,s3	gs.us-east1,ncbi.public,s3.us-east-1	SRX6471640	USA	North America	USA: Somerville	Homo sapiens	NextSeq 500	S11-0001-6	PAIRED	RANDOM PCR	GENOMIC	Bacteroides fragilis	ILLUMINA	2019-07-19T00:00:00Z	S11-0001-6	SRP214673	S11	2019-07-19T08:50:00Z	1																				not applicable	not applicable	not applicable	Bacteroides Bile Esculin Agar	567	43.39 N 71.10 W	not applicable	not applicable	Yes
SRR9713581	WGS	146	623127621	PRJNA524913	SAMN12302556	MIGS.ba,MIGS/MIMS/MIMARKS.human-gut	256144813	MIT	2016-01-06	public	fastq,run.zq,sra	gs,ncbi,s3	gs.us-east1,ncbi.public,s3.us-east-1	SRX6471641	USA	North America	USA: Somerville	Homo sapiens	NextSeq 500	S11-0001-7	PAIRED	RANDOM PCR	GENOMIC	Bacteroides fragilis	ILLUMINA	2019-07-19T00:00:00Z	S11-0001-7	SRP214673	S11	2019-07-19T08:47:00Z	1																				not applicable	not applicable	not applicable	Bacteroides Bile Esculin Agar	568	43.39 N 71.10 W	not applicable	not applicable	Yes
SRR9713584	WGS	145	331817728	PRJNA524913	SAMN12302557	MIGS.ba,MIGS/MIMS/MIMARKS.human-gut	138897842	MIT	2016-01-06	public	fastq,run.zq,sra	gs,ncbi,s3	gs.us-east1,ncbi.public,s3.us-east-1	SRX6471638	USA	North America	USA: Somerville	Homo sapiens	NextSeq 500	S11-0001-8	PAIRED	RANDOM PCR	GENOMIC	Bacteroides fragilis	ILLUMINA	2019-07-19T00:00:00Z	S11-0001-8	SRP214673	S11	2019-07-19T08:46:00Z	1																				not applicable	not applicable	not applicable	Bacteroides Bile Esculin Agar	569	43.39 N 71.10 W	not applicable	not applicable	Yes
SRR9713583	WGS	145	513112788	PRJNA524913	SAMN12302558	MIGS.ba,MIGS/MIMS/MIMARKS.human-gut	211496667	MIT	2016-01-06	public	fastq,run.zq,sra	gs,ncbi,s3	gs.us-east1,ncbi.public,s3.us-east-1	SRX6471639	USA	North America	USA: Somerville	Homo sapiens	NextSeq 500	S11-0001-9	PAIRED	RANDOM PCR	GENOMIC	Bacteroides fragilis	ILLUMINA	2019-07-19T00:00:00Z	S11-0001-9	SRP214673	S11	2019-07-19T08:47:00Z	1																				not applicable	not applicable	not applicable	Bacteroides Bile Esculin Agar	570	43.39 N 71.10 W	not applicable	not applicable	Yes
SRR9713679	WGS	146	297713497	PRJNA524913	SAMN12302528	MIGS.ba,MIGS/MIMS/MIMARKS.human-gut	123539008	MIT	2016-01-06	public	fastq,run.zq,sra	gs,ncbi,s3	gs.us-east1,ncbi.public,s3.us-east-1	SRX6471543	USA	North America	USA: Somerville	Homo sapiens	NextSeq 500	S11-0001-10	PAIRED	RANDOM PCR	GENOMIC	Bacteroides fragilis	ILLUMINA	2019-07-19T00:00:00Z	S11-0001-10	SRP214673	S11	2019-07-19T08:46:00Z	1																				not applicable	not applicable	not applicable	Bacteroides Bile Esculin Agar	540	43.39 N 71.10 W	not applicable	not applicable	Yes
SRR9713537	WGS	145	290372508	PRJNA524913	SAMN12302529	MIGS.ba,MIGS/MIMS/MIMARKS.human-gut	121866022	MIT	2016-01-06	public	fastq,run.zq,sra	gs,ncbi,s3	gs.us-east1,ncbi.public,s3.us-east-1	SRX6471115	USA	North America	USA: Somerville	Homo sapiens	NextSeq 500	S11-0001-11	PAIRED	RANDOM PCR	GENOMIC	Bacteroides fragilis	ILLUMINA	2019-07-19T00:00:00Z	S11-0001-11	SRP214673	S11	2019-07-19T08:46:00Z	1																				not applicable	not applicable	not applicable	Bacteroides Bile Esculin Agar	541	43.39 N 71.10 W	not applicable	not applicable	Yes
SRR9713536	WGS	145	432393645	PRJNA524913	SAMN12302530	MIGS.ba,MIGS/MIMS/MIMARKS.human-gut	178186719	MIT	2016-01-06	public	fastq,run.zq,sra	gs,ncbi,s3	gs.us-east1,ncbi.public,s3.us-east-1	SRX6471116	USA	North America	USA: Somerville	Homo sapiens	NextSeq 500	S11-0001-12	PAIRED	RANDOM PCR	GENOMIC	Bacteroides fragilis	ILLUMINA	2019-07-19T00:00:00Z	S11-0001-12	SRP214673	S11	2019-07-19T08:46:00Z	1																				not applicable	not applicable	not applicable	Bacteroides Bile Esculin Agar	542	43.39 N 71.10 W	not applicable	not applicable	Yes
SRR9713535	WGS	145	297375015	PRJNA524913	SAMN12302531	MIGS.ba,MIGS/MIMS/MIMARKS.human-gut	123895275	MIT	2016-01-06	public	fastq,run.zq,sra	gs,ncbi,s3	gs.us-east1,ncbi.public,s3.us-east-1	SRX6471117	USA	North America	USA: Somerville	Homo sapiens	NextSeq 500	S11-0001-13	PAIRED	RANDOM PCR	GENOMIC	Bacteroides fragilis	ILLUMINA	2019-07-19T00:00:00Z	S11-0001-13	SRP214673	S11	2019-07-19T08:46:00Z	1																				not applicable	not applicable	not applicable	Bacteroides Bile Esculin Agar	543	43.39 N 71.10 W	not applicable	not applicable	Yes
SRR9713534	WGS	146	210667992	PRJNA524913	SAMN12302532	MIGS.ba,MIGS/MIMS/MIMARKS.human-gut	86806809	MIT	2016-01-06	public	fastq,run.zq,sra	gs,ncbi,s3	gs.us-east1,ncbi.public,s3.us-east-1	SRX6471118	USA	North America	USA: Somerville	Homo sapiens	NextSeq 500	S11-0001-14	PAIRED	RANDOM PCR	GENOMIC	Bacteroides fragilis	ILLUMINA	2019-07-19T00:00:00Z	S11-0001-14	SRP214673	S11	2019-07-19T08:45:00Z	1																				not applicable	not applicable	not applicable	Bacteroides Bile Esculin Agar	544	43.39 N 71.10 W	not applicable	not applicable	Yes
SRR9713533	WGS	145	344204521	PRJNA524913	SAMN12302533	MIGS.ba,MIGS/MIMS/MIMARKS.human-gut	145351495	MIT	2016-01-06	public	fastq,run.zq,sra	gs,ncbi,s3	gs.us-east1,ncbi.public,s3.us-east-1	SRX6471119	USA	North America	USA: Somerville	Homo sapiens	NextSeq 500	S11-0001-15	PAIRED	RANDOM PCR	GENOMIC	Bacteroides fragilis	ILLUMINA	2019-07-19T00:00:00Z	S11-0001-15	SRP214673	S11	2019-07-19T08:46:00Z	1																				not applicable	not applicable	not applicable	Bacteroides Bile Esculin Agar	545	43.39 N 71.10 W	not applicable	not applicable	Yes
SRR9713532	WGS	145	479268959	PRJNA524913	SAMN12302534	MIGS.ba,MIGS/MIMS/MIMARKS.human-gut	199497202	MIT	2016-01-06	public	fastq,run.zq,sra	gs,ncbi,s3	gs.us-east1,ncbi.public,s3.us-east-1	SRX6471120	USA	North America	USA: Somerville	Homo sapiens	NextSeq 500	S11-0001-16	PAIRED	RANDOM PCR	GENOMIC	Bacteroides fragilis	ILLUMINA	2019-07-19T00:00:00Z	S11-0001-16	SRP214673	S11	2019-07-19T08:46:00Z	1																				not applicable	not applicable	not applicable	Bacteroides Bile Esculin Agar	546	43.39 N 71.10 W	not applicable	not applicable	Yes
SRR9713531	WGS	146	406849544	PRJNA524913	SAMN12302535	MIGS.ba,MIGS/MIMS/MIMARKS.human-gut	169961902	MIT	2016-01-06	public	fastq,run.zq,sra	gs,ncbi,s3	gs.us-east1,ncbi.public,s3.us-east-1	SRX6471121	USA	North America	USA: Somerville	Homo sapiens	NextSeq 500	S11-0001-17	PAIRED	RANDOM PCR	GENOMIC	Bacteroides fragilis	ILLUMINA	2019-07-19T00:00:00Z	S11-0001-17	SRP214673	S11	2019-07-19T08:46:00Z	1																				not applicable	not applicable	not applicable	Bacteroides Bile Esculin Agar	547	43.39 N 71.10 W	not applicable	not applicable	Yes
SRR9713530	WGS	146	376352681	PRJNA524913	SAMN12302536	MIGS.ba,MIGS/MIMS/MIMARKS.human-gut	159238410	MIT	2016-01-06	public	fastq,run.zq,sra	gs,ncbi,s3	gs.us-east1,ncbi.public,s3.us-east-1	SRX6471122	USA	North America	USA: Somerville	Homo sapiens	NextSeq 500	S11-0001-18	PAIRED	RANDOM PCR	GENOMIC	Bacteroides fragilis	ILLUMINA	2019-07-19T00:00:00Z	S11-0001-18	SRP214673	S11	2019-07-19T08:46:00Z	1																				not applicable	not applicable	not applicable	Bacteroides Bile Esculin Agar	548	43.39 N 71.10 W	not applicable	not applicable	Yes
SRR9713540	WGS	146	589804721	PRJNA524913	SAMN12302537	MIGS.ba,MIGS/MIMS/MIMARKS.human-gut	245924840	MIT	2016-01-06	public	fastq,run.zq,sra	gs,ncbi,s3	gs.us-east1,ncbi.public,s3.us-east-1	SRX6471112	USA	North America	USA: Somerville	Homo sapiens	NextSeq 500	S11-0001-19	PAIRED	RANDOM PCR	GENOMIC	Bacteroides fragilis	ILLUMINA	2019-07-19T00:00:00Z	S11-0001-19	SRP214673	S11	2019-07-19T08:47:00Z	1																				not applicable	not applicable	not applicable	Bacteroides Bile Esculin Agar	549	43.39 N 71.10 W	not applicable	not applicable	Yes
SRR9713337	WGS	145	571359228	PRJNA524913	SAMN12302539	MIGS.ba,MIGS/MIMS/MIMARKS.human-gut	239811333	MIT	2016-01-06	public	fastq,run.zq,sra	gs,ncbi,s3	gs.us-east1,ncbi.public,s3.us-east-1	SRX6471315	USA	North America	USA: Somerville	Homo sapiens	NextSeq 500	S11-0001-20	PAIRED	RANDOM PCR	GENOMIC	Bacteroides fragilis	ILLUMINA	2019-07-19T00:00:00Z	S11-0001-20	SRP214673	S11	2019-07-19T08:46:00Z	1																				not applicable	not applicable	not applicable	Bacteroides Bile Esculin Agar	551	43.39 N 71.10 W	not applicable	not applicable	Yes
SRR9713338	WGS	145	411494921	PRJNA524913	SAMN12302540	MIGS.ba,MIGS/MIMS/MIMARKS.human-gut	171289055	MIT	2016-01-06	public	fastq,run.zq,sra	gs,ncbi,s3	gs.us-east1,ncbi.public,s3.us-east-1	SRX6471314	USA	North America	USA: Somerville	Homo sapiens	NextSeq 500	S11-0001-21	PAIRED	RANDOM PCR	GENOMIC	Bacteroides fragilis	ILLUMINA	2019-07-19T00:00:00Z	S11-0001-21	SRP214673	S11	2019-07-19T08:45:00Z	1																				not applicable	not applicable	not applicable	Bacteroides Bile Esculin Agar	552	43.39 N 71.10 W	not applicable	not applicable	Yes
SRR9713248	WGS	145	470060786	PRJNA524913	SAMN12302541	MIGS.ba,MIGS/MIMS/MIMARKS.human-gut	193431543	MIT	2016-01-06	public	fastq,run.zq,sra	gs,ncbi,s3	gs.us-east1,ncbi.public,s3.us-east-1	SRX6471404	USA	North America	USA: Somerville	Homo sapiens	NextSeq 500	S11-0001-22	PAIRED	RANDOM PCR	GENOMIC	Bacteroides fragilis	ILLUMINA	2019-07-19T00:00:00Z	S11-0001-22	SRP214673	S11	2019-07-19T08:46:00Z	1																				not applicable	not applicable	not applicable	Bacteroides Bile Esculin Agar	553	43.39 N 71.10 W	not applicable	not applicable	Yes
SRR9713249	WGS	145	373473300	PRJNA524913	SAMN12302542	MIGS.ba,MIGS/MIMS/MIMARKS.human-gut	153660469	MIT	2016-01-06	public	fastq,run.zq,sra	gs,ncbi,s3	gs.us-east1,ncbi.public,s3.us-east-1	SRX6471403	USA	North America	USA: Somerville	Homo sapiens	NextSeq 500	S11-0001-23	PAIRED	RANDOM PCR	GENOMIC	Bacteroides fragilis	ILLUMINA	2019-07-19T00:00:00Z	S11-0001-23	SRP214673	S11	2019-07-19T08:45:00Z	1																				not applicable	not applicable	not applicable	Bacteroides Bile Esculin Agar	554	43.39 N 71.10 W	not applicable	not applicable	Yes
SRR9713250	WGS	145	353810434	PRJNA524913	SAMN12302543	MIGS.ba,MIGS/MIMS/MIMARKS.human-gut	147377851	MIT	2016-01-06	public	fastq,run.zq,sra	gs,ncbi,s3	gs.us-east1,ncbi.public,s3.us-east-1	SRX6471402	USA	North America	USA: Somerville	Homo sapiens	NextSeq 500	S11-0001-24	PAIRED	RANDOM PCR	GENOMIC	Bacteroides fragilis	ILLUMINA	2019-07-19T00:00:00Z	S11-0001-24	SRP214673	S11	2019-07-19T08:46:00Z	1																				not applicable	not applicable	not applicable	Bacteroides Bile Esculin Agar	555	43.39 N 71.10 W	not applicable	not applicable	Yes
SRR9713251	WGS	146	345292820	PRJNA524913	SAMN12302544	MIGS.ba,MIGS/MIMS/MIMARKS.human-gut	141845418	MIT	2016-01-06	public	fastq,run.zq,sra	gs,ncbi,s3	gs.us-east1,ncbi.public,s3.us-east-1	SRX6471401	USA	North America	USA: Somerville	Homo sapiens	NextSeq 500	S11-0001-25	PAIRED	RANDOM PCR	GENOMIC	Bacteroides fragilis	ILLUMINA	2019-07-19T00:00:00Z	S11-0001-25	SRP214673	S11	2019-07-19T08:45:00Z	1																				not applicable	not applicable	not applicable	Bacteroides Bile Esculin Agar	556	43.39 N 71.10 W	not applicable	not applicable	Yes
SRR9713252	WGS	145	350941907	PRJNA524913	SAMN12302545	MIGS.ba,MIGS/MIMS/MIMARKS.human-gut	145253611	MIT	2016-01-06	public	fastq,run.zq,sra	gs,ncbi,s3	gs.us-east1,ncbi.public,s3.us-east-1	SRX6471400	USA	North America	USA: Somerville	Homo sapiens	NextSeq 500	S11-0001-26	PAIRED	RANDOM PCR	GENOMIC	Bacteroides fragilis	ILLUMINA	2019-07-19T00:00:00Z	S11-0001-26	SRP214673	S11	2019-07-19T08:45:00Z	1																				not applicable	not applicable	not applicable	Bacteroides Bile Esculin Agar	557	43.39 N 71.10 W	not applicable	not applicable	Yes
SRR9713253	WGS	145	486517489	PRJNA524913	SAMN12302546	MIGS.ba,MIGS/MIMS/MIMARKS.human-gut	202925509	MIT	2016-01-06	public	fastq,run.zq,sra	gs,ncbi,s3	gs.us-east1,ncbi.public,s3.us-east-1	SRX6471399	USA	North America	USA: Somerville	Homo sapiens	NextSeq 500	S11-0001-27	PAIRED	RANDOM PCR	GENOMIC	Bacteroides fragilis	ILLUMINA	2019-07-19T00:00:00Z	S11-0001-27	SRP214673	S11	2019-07-19T08:46:00Z	1																				not applicable	not applicable	not applicable	Bacteroides Bile Esculin Agar	558	43.39 N 71.10 W	not applicable	not applicable	Yes
SRR9713288	WGS	145	414930580	PRJNA524913	SAMN12302547	MIGS.ba,MIGS/MIMS/MIMARKS.human-gut	170918786	MIT	2016-01-06	public	fastq,run.zq,sra	gs,ncbi,s3	gs.us-east1,ncbi.public,s3.us-east-1	SRX6471364	USA	North America	USA: Somerville	Homo sapiens	NextSeq 500	S11-0001-28	PAIRED	RANDOM PCR	GENOMIC	Bacteroides fragilis	ILLUMINA	2019-07-19T00:00:00Z	S11-0001-28	SRP214673	S11	2019-07-19T08:46:00Z	1																				not applicable	not applicable	not applicable	Bacteroides Bile Esculin Agar	559	43.39 N 71.10 W	not applicable	not applicable	Yes
SRR9713541	WGS	146	461910254	PRJNA524913	SAMN12302548	MIGS.ba,MIGS/MIMS/MIMARKS.human-gut	190847960	MIT	2016-01-06	public	fastq,run.zq,sra	gs,ncbi,s3	gs.us-east1,ncbi.public,s3.us-east-1	SRX6471111	USA	North America	USA: Somerville	Homo sapiens	NextSeq 500	S11-0001-29	PAIRED	RANDOM PCR	GENOMIC	Bacteroides fragilis	ILLUMINA	2019-07-19T00:00:00Z	S11-0001-29	SRP214673	S11	2019-07-19T08:46:00Z	1																				not applicable	not applicable	not applicable	Bacteroides Bile Esculin Agar	560	43.39 N 71.10 W	not applicable	not applicable	Yes
SRR9713575	WGS	146	479577111	PRJNA524913	SAMN12302550	MIGS.ba,MIGS/MIMS/MIMARKS.human-gut	199817069	MIT	2016-01-06	public	fastq,run.zq,sra	gs,ncbi,s3	gs.us-east1,ncbi.public,s3.us-east-1	SRX6471647	USA	North America	USA: Somerville	Homo sapiens	NextSeq 500	S11-0001-30	PAIRED	RANDOM PCR	GENOMIC	Bacteroides fragilis	ILLUMINA	2019-07-19T00:00:00Z	S11-0001-30	SRP214673	S11	2019-07-19T08:47:00Z	1																				not applicable	not applicable	not applicable	Bacteroides Bile Esculin Agar	562	43.39 N 71.10 W	not applicable	not applicable	Yes
SRR9713578	WGS	145	675823140	PRJNA524913	SAMN12302551	MIGS.ba,MIGS/MIMS/MIMARKS.human-gut	277704514	MIT	2016-01-06	public	fastq,run.zq,sra	gs,ncbi,s3	gs.us-east1,ncbi.public,s3.us-east-1	SRX6471644	USA	North America	USA: Somerville	Homo sapiens	NextSeq 500	S11-0001-31	PAIRED	RANDOM PCR	GENOMIC	Bacteroides fragilis	ILLUMINA	2019-07-19T00:00:00Z	S11-0001-31	SRP214673	S11	2019-07-19T08:47:00Z	1																				not applicable	not applicable	not applicable	Bacteroides Bile Esculin Agar	563	43.39 N 71.10 W	not applicable	not applicable	Yes
SRR9713577	WGS	145	571787023	PRJNA524913	SAMN12302552	MIGS.ba,MIGS/MIMS/MIMARKS.human-gut	236887634	MIT	2016-01-06	public	fastq,run.zq,sra	gs,ncbi,s3	gs.us-east1,ncbi.public,s3.us-east-1	SRX6471645	USA	North America	USA: Somerville	Homo sapiens	NextSeq 500	S11-0001-32	PAIRED	RANDOM PCR	GENOMIC	Bacteroides fragilis	ILLUMINA	2019-07-19T00:00:00Z	S11-0001-32	SRP214673	S11	2019-07-19T08:46:00Z	1																				not applicable	not applicable	not applicable	Bacteroides Bile Esculin Agar	564	43.39 N 71.10 W	not applicable	not applicable	Yes
SRR9713335	WGS	146	385110000	PRJNA524913	SAMN12302498	MIGS.ba,MIGS/MIMS/MIMARKS.human-gut	165890328	MIT	2015-06-30	public	fastq,run.zq,sra	gs,ncbi,s3	gs.us-east1,ncbi.public,s3.us-east-1	SRX6471317	USA	North America	USA: Somerville	Homo sapiens	NextSeq 500	S10-0039-1	PAIRED	RANDOM PCR	GENOMIC	Bacteroides fragilis	ILLUMINA	2019-07-19T00:00:00Z	S10-0039-1	SRP214673	S10	2019-07-19T08:46:00Z	1																				not applicable	not applicable	not applicable	Bacteroides Bile Esculin Agar	510	43.39 N 71.10 W	not applicable	not applicable	Yes
SRR9713436	WGS	145	562766249	PRJNA524913	SAMN12302509	MIGS.ba,MIGS/MIMS/MIMARKS.human-gut	234373920	MIT	2015-06-30	public	fastq,run.zq,sra	gs,ncbi,s3	gs.us-east1,ncbi.public,s3.us-east-1	SRX6471216	USA	North America	USA: Somerville	Homo sapiens	NextSeq 500	S10-0039-2	PAIRED	RANDOM PCR	GENOMIC	Bacteroides fragilis	ILLUMINA	2019-07-19T00:00:00Z	S10-0039-2	SRP214673	S10	2019-07-19T08:46:00Z	1																				not applicable	not applicable	not applicable	Bacteroides Bile Esculin Agar	521	43.39 N 71.10 W	not applicable	not applicable	Yes
SRR9713719	WGS	145	356028732	PRJNA524913	SAMN12302520	MIGS.ba,MIGS/MIMS/MIMARKS.human-gut	147020109	MIT	2015-06-30	public	fastq,run.zq,sra	gs,ncbi,s3	gs.us-east1,ncbi.public,s3.us-east-1	SRX6471503	USA	North America	USA: Somerville	Homo sapiens	NextSeq 500	S10-0039-3	PAIRED	RANDOM PCR	GENOMIC	Bacteroides fragilis	ILLUMINA	2019-07-19T00:00:00Z	S10-0039-3	SRP214673	S10	2019-07-19T08:46:00Z	1																				not applicable	not applicable	not applicable	Bacteroides Bile Esculin Agar	532	43.39 N 71.10 W	not applicable	not applicable	Yes
SRR9713716	WGS	146	372970790	PRJNA524913	SAMN12302521	MIGS.ba,MIGS/MIMS/MIMARKS.human-gut	152097316	MIT	2015-06-30	public	fastq,run.zq,sra	gs,ncbi,s3	gs.us-east1,ncbi.public,s3.us-east-1	SRX6471506	USA	North America	USA: Somerville	Homo sapiens	NextSeq 500	S10-0039-4	PAIRED	RANDOM PCR	GENOMIC	Bacteroides fragilis	ILLUMINA	2019-07-19T00:00:00Z	S10-0039-4	SRP214673	S10	2019-07-19T08:46:00Z	1																				not applicable	not applicable	not applicable	Bacteroides Bile Esculin Agar	533	43.39 N 71.10 W	not applicable	not applicable	Yes
SRR9713717	WGS	146	435620046	PRJNA524913	SAMN12302522	MIGS.ba,MIGS/MIMS/MIMARKS.human-gut	179786137	MIT	2015-06-30	public	fastq,run.zq,sra	gs,ncbi,s3	gs.us-east1,ncbi.public,s3.us-east-1	SRX6471505	USA	North America	USA: Somerville	Homo sapiens	NextSeq 500	S10-0039-5	PAIRED	RANDOM PCR	GENOMIC	Bacteroides fragilis	ILLUMINA	2019-07-19T00:00:00Z	S10-0039-5	SRP214673	S10	2019-07-19T08:46:00Z	1																				not applicable	not applicable	not applicable	Bacteroides Bile Esculin Agar	534	43.39 N 71.10 W	not applicable	not applicable	Yes
SRR9713682	WGS	146	388775463	PRJNA524913	SAMN12302523	MIGS.ba,MIGS/MIMS/MIMARKS.human-gut	161044500	MIT	2015-06-30	public	fastq,run.zq,sra	gs,ncbi,s3	gs.us-east1,ncbi.public,s3.us-east-1	SRX6471540	USA	North America	USA: Somerville	Homo sapiens	NextSeq 500	S10-0039-6	PAIRED	RANDOM PCR	GENOMIC	Bacteroides fragilis	ILLUMINA	2019-07-19T00:00:00Z	S10-0039-6	SRP214673	S10	2019-07-19T08:46:00Z	1																				not applicable	not applicable	not applicable	Bacteroides Bile Esculin Agar	535	43.39 N 71.10 W	not applicable	not applicable	Yes
SRR9713683	WGS	145	445544487	PRJNA524913	SAMN12302524	MIGS.ba,MIGS/MIMS/MIMARKS.human-gut	190414768	MIT	2015-06-30	public	fastq,run.zq,sra	gs,ncbi,s3	gs.us-east1,ncbi.public,s3.us-east-1	SRX6471539	USA	North America	USA: Somerville	Homo sapiens	NextSeq 500	S10-0039-7	PAIRED	RANDOM PCR	GENOMIC	Bacteroides fragilis	ILLUMINA	2019-07-19T00:00:00Z	S10-0039-7	SRP214673	S10	2019-07-19T08:46:00Z	1																				not applicable	not applicable	not applicable	Bacteroides Bile Esculin Agar	536	43.39 N 71.10 W	not applicable	not applicable	Yes
SRR9713680	WGS	145	639406203	PRJNA524913	SAMN12302525	MIGS.ba,MIGS/MIMS/MIMARKS.human-gut	260675727	MIT	2015-06-30	public	fastq,run.zq,sra	gs,ncbi,s3	gs.us-east1,ncbi.public,s3.us-east-1	SRX6471542	USA	North America	USA: Somerville	Homo sapiens	NextSeq 500	S10-0039-8	PAIRED	RANDOM PCR	GENOMIC	Bacteroides fragilis	ILLUMINA	2019-07-19T00:00:00Z	S10-0039-8	SRP214673	S10	2019-07-19T08:47:00Z	1																				not applicable	not applicable	not applicable	Bacteroides Bile Esculin Agar	537	43.39 N 71.10 W	not applicable	not applicable	Yes
SRR9713681	WGS	146	485493118	PRJNA524913	SAMN12302526	MIGS.ba,MIGS/MIMS/MIMARKS.human-gut	207269351	MIT	2015-06-30	public	fastq,run.zq,sra	gs,ncbi,s3	gs.us-east1,ncbi.public,s3.us-east-1	SRX6471541	USA	North America	USA: Somerville	Homo sapiens	NextSeq 500	S10-0039-9	PAIRED	RANDOM PCR	GENOMIC	Bacteroides fragilis	ILLUMINA	2019-07-19T00:00:00Z	S10-0039-9	SRP214673	S10	2019-07-19T08:47:00Z	1																				not applicable	not applicable	not applicable	Bacteroides Bile Esculin Agar	538	43.39 N 71.10 W	not applicable	not applicable	Yes
SRR9713611	WGS	145	670465938	PRJNA524913	SAMN12302499	MIGS.ba,MIGS/MIMS/MIMARKS.human-gut	276974255	MIT	2015-06-30	public	fastq,run.zq,sra	gs,ncbi,s3	gs.us-east1,ncbi.public,s3.us-east-1	SRX6471611	USA	North America	USA: Somerville	Homo sapiens	NextSeq 500	S10-0039-10	PAIRED	RANDOM PCR	GENOMIC	Bacteroides fragilis	ILLUMINA	2019-07-19T00:00:00Z	S10-0039-10	SRP214673	S10	2019-07-19T08:47:00Z	1																				not applicable	not applicable	not applicable	Bacteroides Bile Esculin Agar	511	43.39 N 71.10 W	not applicable	not applicable	Yes
SRR9713612	WGS	145	550314886	PRJNA524913	SAMN12302500	MIGS.ba,MIGS/MIMS/MIMARKS.human-gut	225496843	MIT	2015-06-30	public	fastq,run.zq,sra	gs,ncbi,s3	gs.us-east1,ncbi.public,s3.us-east-1	SRX6471610	USA	North America	USA: Somerville	Homo sapiens	NextSeq 500	S10-0039-11	PAIRED	RANDOM PCR	GENOMIC	Bacteroides fragilis	ILLUMINA	2019-07-19T00:00:00Z	S10-0039-11	SRP214673	S10	2019-07-19T08:47:00Z	1																				not applicable	not applicable	not applicable	Bacteroides Bile Esculin Agar	512	43.39 N 71.10 W	not applicable	not applicable	Yes
SRR9713646	WGS	145	631138401	PRJNA524913	SAMN12302501	MIGS.ba,MIGS/MIMS/MIMARKS.human-gut	255907998	MIT	2015-06-30	public	fastq,run.zq,sra	gs,ncbi,s3	gs.us-east1,ncbi.public,s3.us-east-1	SRX6471576	USA	North America	USA: Somerville	Homo sapiens	NextSeq 500	S10-0039-12	PAIRED	RANDOM PCR	GENOMIC	Bacteroides fragilis	ILLUMINA	2019-07-19T00:00:00Z	S10-0039-12	SRP214673	S10	2019-07-19T08:46:00Z	1																				not applicable	not applicable	not applicable	Bacteroides Bile Esculin Agar	513	43.39 N 71.10 W	not applicable	not applicable	Yes
SRR9713647	WGS	145	513871405	PRJNA524913	SAMN12302502	MIGS.ba,MIGS/MIMS/MIMARKS.human-gut	209977736	MIT	2015-06-30	public	fastq,run.zq,sra	gs,ncbi,s3	gs.us-east1,ncbi.public,s3.us-east-1	SRX6471575	USA	North America	USA: Somerville	Homo sapiens	NextSeq 500	S10-0039-13	PAIRED	RANDOM PCR	GENOMIC	Bacteroides fragilis	ILLUMINA	2019-07-19T00:00:00Z	S10-0039-13	SRP214673	S10	2019-07-19T08:47:00Z	1																				not applicable	not applicable	not applicable	Bacteroides Bile Esculin Agar	514	43.39 N 71.10 W	not applicable	not applicable	Yes
SRR9713640	WGS	146	260596132	PRJNA524913	SAMN12302503	MIGS.ba,MIGS/MIMS/MIMARKS.human-gut	107249868	MIT	2015-06-30	public	fastq,run.zq,sra	gs,ncbi,s3	gs.us-east1,ncbi.public,s3.us-east-1	SRX6471582	USA	North America	USA: Somerville	Homo sapiens	NextSeq 500	S10-0039-14	PAIRED	RANDOM PCR	GENOMIC	Bacteroides fragilis	ILLUMINA	2019-07-19T00:00:00Z	S10-0039-14	SRP214673	S10	2019-07-19T08:46:00Z	1																				not applicable	not applicable	not applicable	Bacteroides Bile Esculin Agar	515	43.39 N 71.10 W	not applicable	not applicable	Yes
SRR9713641	WGS	146	516463044	PRJNA524913	SAMN12302504	MIGS.ba,MIGS/MIMS/MIMARKS.human-gut	213024841	MIT	2015-06-30	public	fastq,run.zq,sra	gs,ncbi,s3	gs.us-east1,ncbi.public,s3.us-east-1	SRX6471581	USA	North America	USA: Somerville	Homo sapiens	NextSeq 500	S10-0039-15	PAIRED	RANDOM PCR	GENOMIC	Bacteroides fragilis	ILLUMINA	2019-07-19T00:00:00Z	S10-0039-15	SRP214673	S10	2019-07-19T08:47:00Z	1																				not applicable	not applicable	not applicable	Bacteroides Bile Esculin Agar	516	43.39 N 71.10 W	not applicable	not applicable	Yes
SRR9713642	WGS	146	616368936	PRJNA524913	SAMN12302505	MIGS.ba,MIGS/MIMS/MIMARKS.human-gut	250120646	MIT	2015-06-30	public	fastq,run.zq,sra	gs,ncbi,s3	gs.us-east1,ncbi.public,s3.us-east-1	SRX6471580	USA	North America	USA: Somerville	Homo sapiens	NextSeq 500	S10-0039-16	PAIRED	RANDOM PCR	GENOMIC	Bacteroides fragilis	ILLUMINA	2019-07-19T00:00:00Z	S10-0039-16	SRP214673	S10	2019-07-19T08:47:00Z	1																				not applicable	not applicable	not applicable	Bacteroides Bile Esculin Agar	517	43.39 N 71.10 W	not applicable	not applicable	Yes
SRR9713643	WGS	146	346453489	PRJNA524913	SAMN12302506	MIGS.ba,MIGS/MIMS/MIMARKS.human-gut	144362522	MIT	2015-06-30	public	fastq,run.zq,sra	gs,ncbi,s3	gs.us-east1,ncbi.public,s3.us-east-1	SRX6471579	USA	North America	USA: Somerville	Homo sapiens	NextSeq 500	S10-0039-17	PAIRED	RANDOM PCR	GENOMIC	Bacteroides fragilis	ILLUMINA	2019-07-19T00:00:00Z	S10-0039-17	SRP214673	S10	2019-07-19T08:46:00Z	1																				not applicable	not applicable	not applicable	Bacteroides Bile Esculin Agar	518	43.39 N 71.10 W	not applicable	not applicable	Yes
SRR9713691	WGS	145	309020569	PRJNA524913	SAMN12302507	MIGS.ba,MIGS/MIMS/MIMARKS.human-gut	127052797	MIT	2015-06-30	public	fastq,run.zq,sra	gs,ncbi,s3	gs.us-east1,ncbi.public,s3.us-east-1	SRX6471531	USA	North America	USA: Somerville	Homo sapiens	NextSeq 500	S10-0039-18	PAIRED	RANDOM PCR	GENOMIC	Bacteroides fragilis	ILLUMINA	2019-07-19T00:00:00Z	S10-0039-18	SRP214673	S10	2019-07-19T08:46:00Z	1																				not applicable	not applicable	not applicable	Bacteroides Bile Esculin Agar	519	43.39 N 71.10 W	not applicable	not applicable	Yes
SRR9713672	WGS	145	365031911	PRJNA524913	SAMN12302508	MIGS.ba,MIGS/MIMS/MIMARKS.human-gut	151804403	MIT	2015-06-30	public	fastq,run.zq,sra	gs,ncbi,s3	gs.us-east1,ncbi.public,s3.us-east-1	SRX6471550	USA	North America	USA: Somerville	Homo sapiens	NextSeq 500	S10-0039-19	PAIRED	RANDOM PCR	GENOMIC	Bacteroides fragilis	ILLUMINA	2019-07-19T00:00:00Z	S10-0039-19	SRP214673	S10	2019-07-19T08:46:00Z	1																				not applicable	not applicable	not applicable	Bacteroides Bile Esculin Agar	520	43.39 N 71.10 W	not applicable	not applicable	Yes
SRR9713435	WGS	145	315396275	PRJNA524913	SAMN12302510	MIGS.ba,MIGS/MIMS/MIMARKS.human-gut	129530726	MIT	2015-06-30	public	fastq,run.zq,sra	gs,ncbi,s3	gs.us-east1,ncbi.public,s3.us-east-1	SRX6471217	USA	North America	USA: Somerville	Homo sapiens	NextSeq 500	S10-0039-20	PAIRED	RANDOM PCR	GENOMIC	Bacteroides fragilis	ILLUMINA	2019-07-19T00:00:00Z	S10-0039-20	SRP214673	S10	2019-07-19T08:45:00Z	1																				not applicable	not applicable	not applicable	Bacteroides Bile Esculin Agar	522	43.39 N 71.10 W	not applicable	not applicable	Yes
SRR9713438	WGS	146	291155629	PRJNA524913	SAMN12302511	MIGS.ba,MIGS/MIMS/MIMARKS.human-gut	120333923	MIT	2015-06-30	public	fastq,run.zq,sra	gs,ncbi,s3	gs.us-east1,ncbi.public,s3.us-east-1	SRX6471214	USA	North America	USA: Somerville	Homo sapiens	NextSeq 500	S10-0039-21	PAIRED	RANDOM PCR	GENOMIC	Bacteroides fragilis	ILLUMINA	2019-07-19T00:00:00Z	S10-0039-21	SRP214673	S10	2019-07-19T08:46:00Z	1																				not applicable	not applicable	not applicable	Bacteroides Bile Esculin Agar	523	43.39 N 71.10 W	not applicable	not applicable	Yes
SRR9713437	WGS	146	249261368	PRJNA524913	SAMN12302512	MIGS.ba,MIGS/MIMS/MIMARKS.human-gut	102149439	MIT	2015-06-30	public	fastq,run.zq,sra	gs,ncbi,s3	gs.us-east1,ncbi.public,s3.us-east-1	SRX6471215	USA	North America	USA: Somerville	Homo sapiens	NextSeq 500	S10-0039-22	PAIRED	RANDOM PCR	GENOMIC	Bacteroides fragilis	ILLUMINA	2019-07-19T00:00:00Z	S10-0039-22	SRP214673	S10	2019-07-19T08:46:00Z	1																				not applicable	not applicable	not applicable	Bacteroides Bile Esculin Agar	524	43.39 N 71.10 W	not applicable	not applicable	Yes
SRR9713674	WGS	146	272993917	PRJNA524913	SAMN12302513	MIGS.ba,MIGS/MIMS/MIMARKS.human-gut	112881375	MIT	2015-06-30	public	fastq,run.zq,sra	gs,ncbi,s3	gs.us-east1,ncbi.public,s3.us-east-1	SRX6471548	USA	North America	USA: Somerville	Homo sapiens	NextSeq 500	S10-0039-23	PAIRED	RANDOM PCR	GENOMIC	Bacteroides fragilis	ILLUMINA	2019-07-19T00:00:00Z	S10-0039-23	SRP214673	S10	2019-07-19T08:46:00Z	1																				not applicable	not applicable	not applicable	Bacteroides Bile Esculin Agar	525	43.39 N 71.10 W	not applicable	not applicable	Yes
SRR9713673	WGS	145	331004976	PRJNA524913	SAMN12302514	MIGS.ba,MIGS/MIMS/MIMARKS.human-gut	136801773	MIT	2015-06-30	public	fastq,run.zq,sra	gs,ncbi,s3	gs.us-east1,ncbi.public,s3.us-east-1	SRX6471549	USA	North America	USA: Somerville	Homo sapiens	NextSeq 500	S10-0039-24	PAIRED	RANDOM PCR	GENOMIC	Bacteroides fragilis	ILLUMINA	2019-07-19T00:00:00Z	S10-0039-24	SRP214673	S10	2019-07-19T08:46:00Z	1																				not applicable	not applicable	not applicable	Bacteroides Bile Esculin Agar	526	43.39 N 71.10 W	not applicable	not applicable	Yes
SRR9713676	WGS	145	181767614	PRJNA524913	SAMN12302515	MIGS.ba,MIGS/MIMS/MIMARKS.human-gut	76239392	MIT	2015-06-30	public	fastq,run.zq,sra	gs,ncbi,s3	gs.us-east1,ncbi.public,s3.us-east-1	SRX6471546	USA	North America	USA: Somerville	Homo sapiens	NextSeq 500	S10-0039-25	PAIRED	RANDOM PCR	GENOMIC	Bacteroides fragilis	ILLUMINA	2019-07-19T00:00:00Z	S10-0039-25	SRP214673	S10	2019-07-19T08:46:00Z	1																				not applicable	not applicable	not applicable	Bacteroides Bile Esculin Agar	527	43.39 N 71.10 W	not applicable	not applicable	Yes
SRR9713675	WGS	145	327849140	PRJNA524913	SAMN12302516	MIGS.ba,MIGS/MIMS/MIMARKS.human-gut	134956384	MIT	2015-06-30	public	fastq,run.zq,sra	gs,ncbi,s3	gs.us-east1,ncbi.public,s3.us-east-1	SRX6471547	USA	North America	USA: Somerville	Homo sapiens	NextSeq 500	S10-0039-26	PAIRED	RANDOM PCR	GENOMIC	Bacteroides fragilis	ILLUMINA	2019-07-19T00:00:00Z	S10-0039-26	SRP214673	S10	2019-07-19T08:46:00Z	1																				not applicable	not applicable	not applicable	Bacteroides Bile Esculin Agar	528	43.39 N 71.10 W	not applicable	not applicable	NO
SRR9713376	WGS	145	254659613	PRJNA524913	SAMN12302517	MIGS.ba,MIGS/MIMS/MIMARKS.human-gut	105908048	MIT	2015-06-30	public	fastq,run.zq,sra	gs,ncbi,s3	gs.us-east1,ncbi.public,s3.us-east-1	SRX6471276	USA	North America	USA: Somerville	Homo sapiens	NextSeq 500	S10-0039-27	PAIRED	RANDOM PCR	GENOMIC	Bacteroides fragilis	ILLUMINA	2019-07-19T00:00:00Z	S10-0039-27	SRP214673	S10	2019-07-19T08:45:00Z	1																				not applicable	not applicable	not applicable	Bacteroides Bile Esculin Agar	529	43.39 N 71.10 W	not applicable	not applicable	Yes
SRR9713373	WGS	146	348768552	PRJNA524913	SAMN12302518	MIGS.ba,MIGS/MIMS/MIMARKS.human-gut	146262531	MIT	2015-06-30	public	fastq,run.zq,sra	gs,ncbi,s3	gs.us-east1,ncbi.public,s3.us-east-1	SRX6471279	USA	North America	USA: Somerville	Homo sapiens	NextSeq 500	S10-0039-28	PAIRED	RANDOM PCR	GENOMIC	Bacteroides fragilis	ILLUMINA	2019-07-19T00:00:00Z	S10-0039-28	SRP214673	S10	2019-07-19T08:46:00Z	1																				not applicable	not applicable	not applicable	Bacteroides Bile Esculin Agar	530	43.39 N 71.10 W	not applicable	not applicable	Yes
SRR9713718	WGS	145	351505374	PRJNA524913	SAMN12302519	MIGS.ba,MIGS/MIMS/MIMARKS.human-gut	145838059	MIT	2015-06-30	public	fastq,run.zq,sra	gs,ncbi,s3	gs.us-east1,ncbi.public,s3.us-east-1	SRX6471504	USA	North America	USA: Somerville	Homo sapiens	NextSeq 500	S10-0039-29	PAIRED	RANDOM PCR	GENOMIC	Bacteroides fragilis	ILLUMINA	2019-07-19T00:00:00Z	S10-0039-29	SRP214673	S10	2019-07-19T08:46:00Z	1																				not applicable	not applicable	not applicable	Bacteroides Bile Esculin Agar	531	43.39 N 71.10 W	not applicable	not applicable	Yes
SRR9713377	WGS	146	427023149	PRJNA524913	SAMN12302215	MIGS.ba,MIGS/MIMS/MIMARKS.human-gut	175214152	MIT	2014-12-18	public	fastq,run.zq,sra	gs,ncbi,s3	gs.us-east1,ncbi.public,s3.us-east-1	SRX6471275	USA	North America	USA: Somerville	Homo sapiens	NextSeq 500	S03-0001-1	PAIRED	RANDOM PCR	GENOMIC	Bacteroides fragilis	ILLUMINA	2019-07-19T00:00:00Z	S03-0001-1	SRP214673	S03	2019-07-19T08:46:00Z	1																				not applicable	not applicable	not applicable	Bacteroides Bile Esculin Agar	227	43.39 N 71.10 W	not applicable	not applicable	Yes
SRR9713714	WGS	146	549342449	PRJNA524913	SAMN12302226	MIGS.ba,MIGS/MIMS/MIMARKS.human-gut	224259473	MIT	2014-12-18	public	fastq,run.zq,sra	gs,ncbi,s3	gs.us-east1,ncbi.public,s3.us-east-1	SRX6471508	USA	North America	USA: Somerville	Homo sapiens	NextSeq 500	S03-0001-2	PAIRED	RANDOM PCR	GENOMIC	Bacteroides fragilis	ILLUMINA	2019-07-19T00:00:00Z	S03-0001-2	SRP214673	S03	2019-07-19T08:47:00Z	1																				not applicable	not applicable	not applicable	Bacteroides Bile Esculin Agar	238	43.39 N 71.10 W	not applicable	not applicable	Yes
SRR9713473	WGS	147	284684877	PRJNA524913	SAMN12302236	MIGS.ba,MIGS/MIMS/MIMARKS.human-gut	129470458	MIT	2014-12-18	public	fastq,run.zq,sra	gs,ncbi,s3	gs.us-east1,ncbi.public,s3.us-east-1	SRX6471179	USA	North America	USA: Somerville	Homo sapiens	NextSeq 500	S03-0001-3	PAIRED	RANDOM PCR	GENOMIC	Bacteroides fragilis	ILLUMINA	2019-07-19T00:00:00Z	S03-0001-3	SRP214673	S03	2019-07-19T08:46:00Z	1																				not applicable	not applicable	not applicable	Bacteroides Bile Esculin Agar	248	43.39 N 71.10 W	not applicable	not applicable	Yes
SRR9713747	WGS	146	482783993	PRJNA524913	SAMN12302237	MIGS.ba,MIGS/MIMS/MIMARKS.human-gut	197211260	MIT	2014-12-18	public	fastq,run.zq,sra	gs,ncbi,s3	gs.us-east1,ncbi.public,s3.us-east-1	SRX6471475	USA	North America	USA: Somerville	Homo sapiens	NextSeq 500	S03-0001-4	PAIRED	RANDOM PCR	GENOMIC	Bacteroides fragilis	ILLUMINA	2019-07-19T00:00:00Z	S03-0001-4	SRP214673	S03	2019-07-19T08:47:00Z	1																				not applicable	not applicable	not applicable	Bacteroides Bile Esculin Agar	249	43.39 N 71.10 W	not applicable	not applicable	Yes
SRR9713780	WGS	146	312392194	PRJNA524913	SAMN12302238	MIGS.ba,MIGS/MIMS/MIMARKS.human-gut	127293594	MIT	2014-12-18	public	fastq,run.zq,sra	gs,ncbi,s3	gs.us-east1,ncbi.public,s3.us-east-1	SRX6471442	USA	North America	USA: Somerville	Homo sapiens	NextSeq 500	S03-0001-5	PAIRED	RANDOM PCR	GENOMIC	Bacteroides fragilis	ILLUMINA	2019-07-19T00:00:00Z	S03-0001-5	SRP214673	S03	2019-07-19T08:48:00Z	1																				not applicable	not applicable	not applicable	Bacteroides Bile Esculin Agar	250	43.39 N 71.10 W	not applicable	not applicable	Yes
SRR9713220	WGS	146	174814855	PRJNA524913	SAMN12302239	MIGS.ba,MIGS/MIMS/MIMARKS.human-gut	73447511	MIT	2014-12-18	public	fastq,run.zq,sra	gs,ncbi,s3	gs.us-east1,ncbi.public,s3.us-east-1	SRX6471432	USA	North America	USA: Somerville	Homo sapiens	NextSeq 500	S03-0001-6	PAIRED	RANDOM PCR	GENOMIC	Bacteroides fragilis	ILLUMINA	2019-07-19T00:00:00Z	S03-0001-6	SRP214673	S03	2019-07-19T08:45:00Z	1																				not applicable	not applicable	not applicable	Bacteroides Bile Esculin Agar	251	43.39 N 71.10 W	not applicable	not applicable	Yes
SRR9713789	WGS	146	378737686	PRJNA524913	SAMN12302240	MIGS.ba,MIGS/MIMS/MIMARKS.human-gut	156219321	MIT	2014-12-18	public	fastq,run.zq,sra	gs,ncbi,s3	gs.us-east1,ncbi.public,s3.us-east-1	SRX6471433	USA	North America	USA: Somerville	Homo sapiens	NextSeq 500	S03-0001-7	PAIRED	RANDOM PCR	GENOMIC	Bacteroides fragilis	ILLUMINA	2019-07-19T00:00:00Z	S03-0001-7	SRP214673	S03	2019-07-19T08:49:00Z	1																				not applicable	not applicable	not applicable	Bacteroides Bile Esculin Agar	252	43.39 N 71.10 W	not applicable	not applicable	Yes
SRR9713788	WGS	146	652597322	PRJNA524913	SAMN12302241	MIGS.ba,MIGS/MIMS/MIMARKS.human-gut	267039335	MIT	2014-12-18	public	fastq,run.zq,sra	gs,ncbi,s3	gs.us-east1,ncbi.public,s3.us-east-1	SRX6471434	USA	North America	USA: Somerville	Homo sapiens	NextSeq 500	S03-0001-8	PAIRED	RANDOM PCR	GENOMIC	Bacteroides fragilis	ILLUMINA	2019-07-19T00:00:00Z	S03-0001-8	SRP214673	S03	2019-07-19T08:50:00Z	1																				not applicable	not applicable	not applicable	Bacteroides Bile Esculin Agar	253	43.39 N 71.10 W	not applicable	not applicable	Yes
SRR9713787	WGS	146	753103720	PRJNA524913	SAMN12302242	MIGS.ba,MIGS/MIMS/MIMARKS.human-gut	308170688	MIT	2014-12-18	public	fastq,run.zq,sra	gs,ncbi,s3	gs.us-east1,ncbi.public,s3.us-east-1	SRX6471435	USA	North America	USA: Somerville	Homo sapiens	NextSeq 500	S03-0001-9	PAIRED	RANDOM PCR	GENOMIC	Bacteroides fragilis	ILLUMINA	2019-07-19T00:00:00Z	S03-0001-9	SRP214673	S03	2019-07-19T08:50:00Z	1																				not applicable	not applicable	not applicable	Bacteroides Bile Esculin Agar	254	43.39 N 71.10 W	not applicable	not applicable	Yes
SRR9713378	WGS	146	667485418	PRJNA524913	SAMN12302216	MIGS.ba,MIGS/MIMS/MIMARKS.human-gut	271906759	MIT	2014-12-18	public	fastq,run.zq,sra	gs,ncbi,s3	gs.us-east1,ncbi.public,s3.us-east-1	SRX6471274	USA	North America	USA: Somerville	Homo sapiens	NextSeq 500	S03-0001-10	PAIRED	RANDOM PCR	GENOMIC	Bacteroides fragilis	ILLUMINA	2019-07-19T00:00:00Z	S03-0001-10	SRP214673	S03	2019-07-19T08:46:00Z	1																				not applicable	not applicable	not applicable	Bacteroides Bile Esculin Agar	228	43.39 N 71.10 W	not applicable	not applicable	Yes
SRR9713385	WGS	148	322808367	PRJNA524913	SAMN12302217	MIGS.ba,MIGS/MIMS/MIMARKS.human-gut	133420002	MIT	2014-12-18	public	fastq,run.zq,sra	gs,ncbi,s3	gs.us-east1,ncbi.public,s3.us-east-1	SRX6471267	USA	North America	USA: Somerville	Homo sapiens	NextSeq 500	S03-0001-11	PAIRED	RANDOM PCR	GENOMIC	Bacteroides fragilis	ILLUMINA	2019-07-19T00:00:00Z	S03-0001-11	SRP214673	S03	2019-07-19T08:46:00Z	1																				not applicable	not applicable	not applicable	Bacteroides Bile Esculin Agar	229	43.39 N 71.10 W	not applicable	not applicable	Yes
SRR9713386	WGS	147	232046449	PRJNA524913	SAMN12302218	MIGS.ba,MIGS/MIMS/MIMARKS.human-gut	95567889	MIT	2014-12-18	public	fastq,run.zq,sra	gs,ncbi,s3	gs.us-east1,ncbi.public,s3.us-east-1	SRX6471266	USA	North America	USA: Somerville	Homo sapiens	NextSeq 500	S03-0001-12	PAIRED	RANDOM PCR	GENOMIC	Bacteroides fragilis	ILLUMINA	2019-07-19T00:00:00Z	S03-0001-12	SRP214673	S03	2019-07-19T08:45:00Z	1																				not applicable	not applicable	not applicable	Bacteroides Bile Esculin Agar	230	43.39 N 71.10 W	not applicable	not applicable	Yes
SRR9713560	WGS	146	250655901	PRJNA524913	SAMN12302219	MIGS.ba,MIGS/MIMS/MIMARKS.human-gut	101771482	MIT	2014-12-18	public	fastq,run.zq,sra	gs,ncbi,s3	gs.us-east1,ncbi.public,s3.us-east-1	SRX6471662	USA	North America	USA: Somerville	Homo sapiens	NextSeq 500	S03-0001-13	PAIRED	RANDOM PCR	GENOMIC	Bacteroides fragilis	ILLUMINA	2019-07-19T00:00:00Z	S03-0001-13	SRP214673	S03	2019-07-19T08:46:00Z	1																				not applicable	not applicable	not applicable	Bacteroides Bile Esculin Agar	231	43.39 N 71.10 W	not applicable	not applicable	Yes
SRR9713748	WGS	146	162022206	PRJNA524913	SAMN12302220	MIGS.ba,MIGS/MIMS/MIMARKS.human-gut	68150228	MIT	2014-12-18	public	fastq,run.zq,sra	gs,ncbi,s3	gs.us-east1,ncbi.public,s3.us-east-1	SRX6471474	USA	North America	USA: Somerville	Homo sapiens	NextSeq 500	S03-0001-14	PAIRED	RANDOM PCR	GENOMIC	Bacteroides fragilis	ILLUMINA	2019-07-19T00:00:00Z	S03-0001-14	SRP214673	S03	2019-07-19T08:46:00Z	1																				not applicable	not applicable	not applicable	Bacteroides Bile Esculin Agar	232	43.39 N 71.10 W	not applicable	not applicable	Yes
SRR9713751	WGS	146	314651556	PRJNA524913	SAMN12302221	MIGS.ba,MIGS/MIMS/MIMARKS.human-gut	129700063	MIT	2014-12-18	public	fastq,run.zq,sra	gs,ncbi,s3	gs.us-east1,ncbi.public,s3.us-east-1	SRX6471471	USA	North America	USA: Somerville	Homo sapiens	NextSeq 500	S03-0001-15	PAIRED	RANDOM PCR	GENOMIC	Bacteroides fragilis	ILLUMINA	2019-07-19T00:00:00Z	S03-0001-15	SRP214673	S03	2019-07-19T08:46:00Z	1																				not applicable	not applicable	not applicable	Bacteroides Bile Esculin Agar	233	43.39 N 71.10 W	not applicable	not applicable	Yes
SRR9713750	WGS	146	417625161	PRJNA524913	SAMN12302222	MIGS.ba,MIGS/MIMS/MIMARKS.human-gut	170792666	MIT	2014-12-18	public	fastq,run.zq,sra	gs,ncbi,s3	gs.us-east1,ncbi.public,s3.us-east-1	SRX6471472	USA	North America	USA: Somerville	Homo sapiens	NextSeq 500	S03-0001-16	PAIRED	RANDOM PCR	GENOMIC	Bacteroides fragilis	ILLUMINA	2019-07-19T00:00:00Z	S03-0001-16	SRP214673	S03	2019-07-19T08:46:00Z	1																				not applicable	not applicable	not applicable	Bacteroides Bile Esculin Agar	234	43.39 N 71.10 W	not applicable	not applicable	Yes
SRR9713713	WGS	146	615823996	PRJNA524913	SAMN12302223	MIGS.ba,MIGS/MIMS/MIMARKS.human-gut	251667614	MIT	2014-12-18	public	fastq,run.zq,sra	gs,ncbi,s3	gs.us-east1,ncbi.public,s3.us-east-1	SRX6471509	USA	North America	USA: Somerville	Homo sapiens	NextSeq 500	S03-0001-17	PAIRED	RANDOM PCR	GENOMIC	Bacteroides fragilis	ILLUMINA	2019-07-19T00:00:00Z	S03-0001-17	SRP214673	S03	2019-07-19T08:47:00Z	1																				not applicable	not applicable	not applicable	Bacteroides Bile Esculin Agar	235	43.39 N 71.10 W	not applicable	not applicable	Yes
SRR9713712	WGS	146	583564592	PRJNA524913	SAMN12302224	MIGS.ba,MIGS/MIMS/MIMARKS.human-gut	237554378	MIT	2014-12-18	public	fastq,run.zq,sra	gs,ncbi,s3	gs.us-east1,ncbi.public,s3.us-east-1	SRX6471510	USA	North America	USA: Somerville	Homo sapiens	NextSeq 500	S03-0001-18	PAIRED	RANDOM PCR	GENOMIC	Bacteroides fragilis	ILLUMINA	2019-07-19T00:00:00Z	S03-0001-18	SRP214673	S03	2019-07-19T08:47:00Z	1																				not applicable	not applicable	not applicable	Bacteroides Bile Esculin Agar	236	43.39 N 71.10 W	not applicable	not applicable	Yes
SRR9713715	WGS	146	87564260	PRJNA524913	SAMN12302225	MIGS.ba,MIGS/MIMS/MIMARKS.human-gut	35829718	MIT	2014-12-18	public	fastq,run.zq,sra	gs,ncbi,s3	gs.us-east1,ncbi.public,s3.us-east-1	SRX6471507	USA	North America	USA: Somerville	Homo sapiens	NextSeq 500	S03-0001-19	PAIRED	RANDOM PCR	GENOMIC	Bacteroides fragilis	ILLUMINA	2019-07-19T00:00:00Z	S03-0001-19	SRP214673	S03	2019-07-19T08:46:00Z	1																				not applicable	not applicable	not applicable	Bacteroides Bile Esculin Agar	237	43.39 N 71.10 W	not applicable	not applicable	Yes
SRR9713564	WGS	146	228116681	PRJNA524913	SAMN12302227	MIGS.ba,MIGS/MIMS/MIMARKS.human-gut	92879894	MIT	2014-12-18	public	fastq,run.zq,sra	gs,ncbi,s3	gs.us-east1,ncbi.public,s3.us-east-1	SRX6471658	USA	North America	USA: Somerville	Homo sapiens	NextSeq 500	S03-0001-20	PAIRED	RANDOM PCR	GENOMIC	Bacteroides fragilis	ILLUMINA	2019-07-19T00:00:00Z	S03-0001-20	SRP214673	S03	2019-07-19T08:46:00Z	1																				not applicable	not applicable	not applicable	Bacteroides Bile Esculin Agar	239	43.39 N 71.10 W	not applicable	not applicable	Yes
SRR9713756	WGS	147	79835383	PRJNA524913	SAMN12302228	MIGS.ba,MIGS/MIMS/MIMARKS.human-gut	32986878	MIT	2014-12-18	public	fastq,run.zq,sra	gs,ncbi,s3	gs.us-east1,ncbi.public,s3.us-east-1	SRX6471466	USA	North America	USA: Somerville	Homo sapiens	NextSeq 500	S03-0001-21	PAIRED	RANDOM PCR	GENOMIC	Bacteroides fragilis	ILLUMINA	2019-07-19T00:00:00Z	S03-0001-21	SRP214673	S03	2019-07-19T08:46:00Z	1																				not applicable	not applicable	not applicable	Bacteroides Bile Esculin Agar	240	43.39 N 71.10 W	not applicable	not applicable	Yes
SRR9713466	WGS	146	81953561	PRJNA524913	SAMN12302229	MIGS.ba,MIGS/MIMS/MIMARKS.human-gut	33649306	MIT	2014-12-18	public	fastq,run.zq,sra	gs,ncbi,s3	gs.us-east1,ncbi.public,s3.us-east-1	SRX6471186	USA	North America	USA: Somerville	Homo sapiens	NextSeq 500	S03-0001-22	PAIRED	RANDOM PCR	GENOMIC	Bacteroides fragilis	ILLUMINA	2019-07-19T00:00:00Z	S03-0001-22	SRP214673	S03	2019-07-19T08:45:00Z	1																				not applicable	not applicable	not applicable	Bacteroides Bile Esculin Agar	241	43.39 N 71.10 W	not applicable	not applicable	Yes
SRR9713467	WGS	146	130824076	PRJNA524913	SAMN12302230	MIGS.ba,MIGS/MIMS/MIMARKS.human-gut	53644796	MIT	2014-12-18	public	fastq,run.zq,sra	gs,ncbi,s3	gs.us-east1,ncbi.public,s3.us-east-1	SRX6471185	USA	North America	USA: Somerville	Homo sapiens	NextSeq 500	S03-0001-23	PAIRED	RANDOM PCR	GENOMIC	Bacteroides fragilis	ILLUMINA	2019-07-19T00:00:00Z	S03-0001-23	SRP214673	S03	2019-07-19T08:45:00Z	1																				not applicable	not applicable	not applicable	Bacteroides Bile Esculin Agar	242	43.39 N 71.10 W	not applicable	not applicable	Yes
SRR9713745	WGS	146	243705695	PRJNA524913	SAMN12302231	MIGS.ba,MIGS/MIMS/MIMARKS.human-gut	99167503	MIT	2014-12-18	public	fastq,run.zq,sra	gs,ncbi,s3	gs.us-east1,ncbi.public,s3.us-east-1	SRX6471477	USA	North America	USA: Somerville	Homo sapiens	NextSeq 500	S03-0001-24	PAIRED	RANDOM PCR	GENOMIC	Bacteroides fragilis	ILLUMINA	2019-07-19T00:00:00Z	S03-0001-24	SRP214673	S03	2019-07-19T08:46:00Z	1																				not applicable	not applicable	not applicable	Bacteroides Bile Esculin Agar	243	43.39 N 71.10 W	not applicable	not applicable	Yes
SRR9713746	WGS	148	368496331	PRJNA524913	SAMN12302232	MIGS.ba,MIGS/MIMS/MIMARKS.human-gut	153906202	MIT	2014-12-18	public	fastq,run.zq,sra	gs,ncbi,s3	gs.us-east1,ncbi.public,s3.us-east-1	SRX6471476	USA	North America	USA: Somerville	Homo sapiens	NextSeq 500	S03-0001-25	PAIRED	RANDOM PCR	GENOMIC	Bacteroides fragilis	ILLUMINA	2019-07-19T00:00:00Z	S03-0001-25	SRP214673	S03	2019-07-19T08:46:00Z	1																				not applicable	not applicable	not applicable	Bacteroides Bile Esculin Agar	244	43.39 N 71.10 W	not applicable	not applicable	Yes
SRR9713470	WGS	146	219136491	PRJNA524913	SAMN12302233	MIGS.ba,MIGS/MIMS/MIMARKS.human-gut	89614640	MIT	2014-12-18	public	fastq,run.zq,sra	gs,ncbi,s3	gs.us-east1,ncbi.public,s3.us-east-1	SRX6471182	USA	North America	USA: Somerville	Homo sapiens	NextSeq 500	S03-0001-26	PAIRED	RANDOM PCR	GENOMIC	Bacteroides fragilis	ILLUMINA	2019-07-19T00:00:00Z	S03-0001-26	SRP214673	S03	2019-07-19T08:45:00Z	1																				not applicable	not applicable	not applicable	Bacteroides Bile Esculin Agar	245	43.39 N 71.10 W	not applicable	not applicable	Yes
SRR9713471	WGS	147	322473649	PRJNA524913	SAMN12302234	MIGS.ba,MIGS/MIMS/MIMARKS.human-gut	131742405	MIT	2014-12-18	public	fastq,run.zq,sra	gs,ncbi,s3	gs.us-east1,ncbi.public,s3.us-east-1	SRX6471181	USA	North America	USA: Somerville	Homo sapiens	NextSeq 500	S03-0001-27	PAIRED	RANDOM PCR	GENOMIC	Bacteroides fragilis	ILLUMINA	2019-07-19T00:00:00Z	S03-0001-27	SRP214673	S03	2019-07-19T08:46:00Z	1																				not applicable	not applicable	not applicable	Bacteroides Bile Esculin Agar	246	43.39 N 71.10 W	not applicable	not applicable	Yes
SRR9713472	WGS	146	137136252	PRJNA524913	SAMN12302235	MIGS.ba,MIGS/MIMS/MIMARKS.human-gut	57826249	MIT	2014-12-18	public	fastq,run.zq,sra	gs,ncbi,s3	gs.us-east1,ncbi.public,s3.us-east-1	SRX6471180	USA	North America	USA: Somerville	Homo sapiens	NextSeq 500	S03-0001-28	PAIRED	RANDOM PCR	GENOMIC	Bacteroides fragilis	ILLUMINA	2019-07-19T00:00:00Z	S03-0001-28	SRP214673	S03	2019-07-19T08:45:00Z	1																				not applicable	not applicable	not applicable	Bacteroides Bile Esculin Agar	247	43.39 N 71.10 W	not applicable	not applicable	Yes
SRR9713786	WGS	147	310539298	PRJNA524913	SAMN12302243	MIGS.ba,MIGS/MIMS/MIMARKS.human-gut	128198350	MIT	2015-05-11	public	fastq,run.zq,sra	gs,ncbi,s3	gs.us-east1,ncbi.public,s3.us-east-1	SRX6471436	USA	North America	USA: Somerville	Homo sapiens	NextSeq 500	S03-0090-1	PAIRED	RANDOM PCR	GENOMIC	Bacteroides fragilis	ILLUMINA	2019-07-19T00:00:00Z	S03-0090-1	SRP214673	S03	2019-07-19T08:48:00Z	1																				not applicable	not applicable	not applicable	Bacteroides Bile Esculin Agar	255	43.39 N 71.10 W	not applicable	not applicable	Yes
SRR9713511	WGS	147	366563736	PRJNA524913	SAMN12302254	MIGS.ba,MIGS/MIMS/MIMARKS.human-gut	150334071	MIT	2015-05-11	public	fastq,run.zq,sra	gs,ncbi,s3	gs.us-east1,ncbi.public,s3.us-east-1	SRX6471141	USA	North America	USA: Somerville	Homo sapiens	NextSeq 500	S03-0090-2	PAIRED	RANDOM PCR	GENOMIC	Bacteroides fragilis	ILLUMINA	2019-07-19T00:00:00Z	S03-0090-2	SRP214673	S03	2019-07-19T08:46:00Z	1																				not applicable	not applicable	not applicable	Bacteroides Bile Esculin Agar	266	43.39 N 71.10 W	not applicable	not applicable	Yes
SRR9713509	WGS	146	426401865	PRJNA524913	SAMN12302256	MIGS.ba,MIGS/MIMS/MIMARKS.human-gut	174641245	MIT	2015-05-11	public	fastq,run.zq,sra	gs,ncbi,s3	gs.us-east1,ncbi.public,s3.us-east-1	SRX6471143	USA	North America	USA: Somerville	Homo sapiens	NextSeq 500	S03-0090-3	PAIRED	RANDOM PCR	GENOMIC	Bacteroides fragilis	ILLUMINA	2019-07-19T00:00:00Z	S03-0090-3	SRP214673	S03	2019-07-19T08:46:00Z	1																				not applicable	not applicable	not applicable	Bacteroides Bile Esculin Agar	268	43.39 N 71.10 W	not applicable	not applicable	Yes
SRR9713502	WGS	146	467390925	PRJNA524913	SAMN12302257	MIGS.ba,MIGS/MIMS/MIMARKS.human-gut	191672478	MIT	2015-05-11	public	fastq,run.zq,sra	gs,ncbi,s3	gs.us-east1,ncbi.public,s3.us-east-1	SRX6471150	USA	North America	USA: Somerville	Homo sapiens	NextSeq 500	S03-0090-4	PAIRED	RANDOM PCR	GENOMIC	Bacteroides fragilis	ILLUMINA	2019-07-19T00:00:00Z	S03-0090-4	SRP214673	S03	2019-07-19T08:46:00Z	1																				not applicable	not applicable	not applicable	Bacteroides Bile Esculin Agar	269	43.39 N 71.10 W	not applicable	not applicable	Yes
SRR9713503	WGS	148	349002892	PRJNA524913	SAMN12302258	MIGS.ba,MIGS/MIMS/MIMARKS.human-gut	152191111	MIT	2015-05-11	public	fastq,run.zq,sra	gs,ncbi,s3	gs.us-east1,ncbi.public,s3.us-east-1	SRX6471149	USA	North America	USA: Somerville	Homo sapiens	NextSeq 500	S03-0090-5	PAIRED	RANDOM PCR	GENOMIC	Bacteroides fragilis	ILLUMINA	2019-07-19T00:00:00Z	S03-0090-5	SRP214673	S03	2019-07-19T08:46:00Z	1																				not applicable	not applicable	not applicable	Bacteroides Bile Esculin Agar	270	43.39 N 71.10 W	not applicable	not applicable	Yes
SRR9713290	WGS	146	513561424	PRJNA524913	SAMN12302259	MIGS.ba,MIGS/MIMS/MIMARKS.human-gut	209867335	MIT	2015-05-11	public	fastq,run.zq,sra	gs,ncbi,s3	gs.us-east1,ncbi.public,s3.us-east-1	SRX6471362	USA	North America	USA: Somerville	Homo sapiens	NextSeq 500	S03-0090-6	PAIRED	RANDOM PCR	GENOMIC	Bacteroides fragilis	ILLUMINA	2019-07-19T00:00:00Z	S03-0090-6	SRP214673	S03	2019-07-19T08:46:00Z	1																				not applicable	not applicable	not applicable	Bacteroides Bile Esculin Agar	271	43.39 N 71.10 W	not applicable	not applicable	Yes
SRR9713289	WGS	146	548730932	PRJNA524913	SAMN12302260	MIGS.ba,MIGS/MIMS/MIMARKS.human-gut	224197104	MIT	2015-05-11	public	fastq,run.zq,sra	gs,ncbi,s3	gs.us-east1,ncbi.public,s3.us-east-1	SRX6471363	USA	North America	USA: Somerville	Homo sapiens	NextSeq 500	S03-0090-7	PAIRED	RANDOM PCR	GENOMIC	Bacteroides fragilis	ILLUMINA	2019-07-19T00:00:00Z	S03-0090-7	SRP214673	S03	2019-07-19T08:46:00Z	1																				not applicable	not applicable	not applicable	Bacteroides Bile Esculin Agar	272	43.39 N 71.10 W	not applicable	not applicable	Yes
SRR9713292	WGS	146	246843569	PRJNA524913	SAMN12302261	MIGS.ba,MIGS/MIMS/MIMARKS.human-gut	103697260	MIT	2015-05-11	public	fastq,run.zq,sra	gs,ncbi,s3	gs.us-east1,ncbi.public,s3.us-east-1	SRX6471360	USA	North America	USA: Somerville	Homo sapiens	NextSeq 500	S03-0090-8	PAIRED	RANDOM PCR	GENOMIC	Bacteroides fragilis	ILLUMINA	2019-07-19T00:00:00Z	S03-0090-8	SRP214673	S03	2019-07-19T08:45:00Z	1																				not applicable	not applicable	not applicable	Bacteroides Bile Esculin Agar	273	43.39 N 71.10 W	not applicable	not applicable	Yes
SRR9713291	WGS	146	512060864	PRJNA524913	SAMN12302262	MIGS.ba,MIGS/MIMS/MIMARKS.human-gut	211554018	MIT	2015-05-11	public	fastq,run.zq,sra	gs,ncbi,s3	gs.us-east1,ncbi.public,s3.us-east-1	SRX6471361	USA	North America	USA: Somerville	Homo sapiens	NextSeq 500	S03-0090-9	PAIRED	RANDOM PCR	GENOMIC	Bacteroides fragilis	ILLUMINA	2019-07-19T00:00:00Z	S03-0090-9	SRP214673	S03	2019-07-19T08:46:00Z	1																				not applicable	not applicable	not applicable	Bacteroides Bile Esculin Agar	274	43.39 N 71.10 W	not applicable	not applicable	Yes
SRR9713785	WGS	146	605383120	PRJNA524913	SAMN12302244	MIGS.ba,MIGS/MIMS/MIMARKS.human-gut	248082161	MIT	2015-05-11	public	fastq,run.zq,sra	gs,ncbi,s3	gs.us-east1,ncbi.public,s3.us-east-1	SRX6471437	USA	North America	USA: Somerville	Homo sapiens	NextSeq 500	S03-0090-10	PAIRED	RANDOM PCR	GENOMIC	Bacteroides fragilis	ILLUMINA	2019-07-19T00:00:00Z	S03-0090-10	SRP214673	S03	2019-07-19T08:49:00Z	1																				not applicable	not applicable	not applicable	Bacteroides Bile Esculin Agar	256	43.39 N 71.10 W	not applicable	not applicable	Yes
SRR9713784	WGS	147	507707822	PRJNA524913	SAMN12302245	MIGS.ba,MIGS/MIMS/MIMARKS.human-gut	208782787	MIT	2015-05-11	public	fastq,run.zq,sra	gs,ncbi,s3	gs.us-east1,ncbi.public,s3.us-east-1	SRX6471438	USA	North America	USA: Somerville	Homo sapiens	NextSeq 500	S03-0090-11	PAIRED	RANDOM PCR	GENOMIC	Bacteroides fragilis	ILLUMINA	2019-07-19T00:00:00Z	S03-0090-11	SRP214673	S03	2019-07-19T08:49:00Z	1																				not applicable	not applicable	not applicable	Bacteroides Bile Esculin Agar	257	43.39 N 71.10 W	not applicable	not applicable	Yes
SRR9713783	WGS	146	571198321	PRJNA524913	SAMN12302246	MIGS.ba,MIGS/MIMS/MIMARKS.human-gut	234306351	MIT	2015-05-11	public	fastq,run.zq,sra	gs,ncbi,s3	gs.us-east1,ncbi.public,s3.us-east-1	SRX6471439	USA	North America	USA: Somerville	Homo sapiens	NextSeq 500	S03-0090-12	PAIRED	RANDOM PCR	GENOMIC	Bacteroides fragilis	ILLUMINA	2019-07-19T00:00:00Z	S03-0090-12	SRP214673	S03	2019-07-19T08:49:00Z	1																				not applicable	not applicable	not applicable	Bacteroides Bile Esculin Agar	258	43.39 N 71.10 W	not applicable	not applicable	Yes
SRR9713782	WGS	145	196324985	PRJNA524913	SAMN12302247	MIGS.ba,MIGS/MIMS/MIMARKS.human-gut	94988927	MIT	2015-05-11	public	fastq,run.zq,sra	gs,ncbi,s3	gs.us-east1,ncbi.public,s3.us-east-1	SRX6471440	USA	North America	USA: Somerville	Homo sapiens	NextSeq 500	S03-0090-13	PAIRED	RANDOM PCR	GENOMIC	Bacteroides fragilis	ILLUMINA	2019-07-19T00:00:00Z	S03-0090-13	SRP214673	S03	2019-07-19T08:48:00Z	1																				not applicable	not applicable	not applicable	Bacteroides Bile Esculin Agar	259	43.39 N 71.10 W	not applicable	not applicable	Yes
SRR9713781	WGS	147	400169268	PRJNA524913	SAMN12302248	MIGS.ba,MIGS/MIMS/MIMARKS.human-gut	163572345	MIT	2015-05-11	public	fastq,run.zq,sra	gs,ncbi,s3	gs.us-east1,ncbi.public,s3.us-east-1	SRX6471441	USA	North America	USA: Somerville	Homo sapiens	NextSeq 500	S03-0090-14	PAIRED	RANDOM PCR	GENOMIC	Bacteroides fragilis	ILLUMINA	2019-07-19T00:00:00Z	S03-0090-14	SRP214673	S03	2019-07-19T08:48:00Z	1																				not applicable	not applicable	not applicable	Bacteroides Bile Esculin Agar	260	43.39 N 71.10 W	not applicable	not applicable	Yes
SRR9713506	WGS	146	643288880	PRJNA524913	SAMN12302249	MIGS.ba,MIGS/MIMS/MIMARKS.human-gut	261755654	MIT	2015-05-11	public	fastq,run.zq,sra	gs,ncbi,s3	gs.us-east1,ncbi.public,s3.us-east-1	SRX6471146	USA	North America	USA: Somerville	Homo sapiens	NextSeq 500	S03-0090-15	PAIRED	RANDOM PCR	GENOMIC	Bacteroides fragilis	ILLUMINA	2019-07-19T00:00:00Z	S03-0090-15	SRP214673	S03	2019-07-19T08:46:00Z	1																				not applicable	not applicable	not applicable	Bacteroides Bile Esculin Agar	261	43.39 N 71.10 W	not applicable	not applicable	Yes
SRR9713507	WGS	146	272665908	PRJNA524913	SAMN12302250	MIGS.ba,MIGS/MIMS/MIMARKS.human-gut	113992889	MIT	2015-05-11	public	fastq,run.zq,sra	gs,ncbi,s3	gs.us-east1,ncbi.public,s3.us-east-1	SRX6471145	USA	North America	USA: Somerville	Homo sapiens	NextSeq 500	S03-0090-16	PAIRED	RANDOM PCR	GENOMIC	Bacteroides fragilis	ILLUMINA	2019-07-19T00:00:00Z	S03-0090-16	SRP214673	S03	2019-07-19T08:46:00Z	1																				not applicable	not applicable	not applicable	Bacteroides Bile Esculin Agar	262	43.39 N 71.10 W	not applicable	not applicable	Yes
SRR9713504	WGS	146	722601123	PRJNA524913	SAMN12302251	MIGS.ba,MIGS/MIMS/MIMARKS.human-gut	296026827	MIT	2015-05-11	public	fastq,run.zq,sra	gs,ncbi,s3	gs.us-east1,ncbi.public,s3.us-east-1	SRX6471148	USA	North America	USA: Somerville	Homo sapiens	NextSeq 500	S03-0090-17	PAIRED	RANDOM PCR	GENOMIC	Bacteroides fragilis	ILLUMINA	2019-07-19T00:00:00Z	S03-0090-17	SRP214673	S03	2019-07-19T08:46:00Z	1																				not applicable	not applicable	not applicable	Bacteroides Bile Esculin Agar	263	43.39 N 71.10 W	not applicable	not applicable	Yes
SRR9713505	WGS	147	700946819	PRJNA524913	SAMN12302252	MIGS.ba,MIGS/MIMS/MIMARKS.human-gut	286409271	MIT	2015-05-11	public	fastq,run.zq,sra	gs,ncbi,s3	gs.us-east1,ncbi.public,s3.us-east-1	SRX6471147	USA	North America	USA: Somerville	Homo sapiens	NextSeq 500	S03-0090-18	PAIRED	RANDOM PCR	GENOMIC	Bacteroides fragilis	ILLUMINA	2019-07-19T00:00:00Z	S03-0090-18	SRP214673	S03	2019-07-19T08:47:00Z	1																				not applicable	not applicable	not applicable	Bacteroides Bile Esculin Agar	264	43.39 N 71.10 W	not applicable	not applicable	Yes
SRR9713510	WGS	146	881366380	PRJNA524913	SAMN12302253	MIGS.ba,MIGS/MIMS/MIMARKS.human-gut	359822280	MIT	2015-05-11	public	fastq,run.zq,sra	gs,ncbi,s3	gs.us-east1,ncbi.public,s3.us-east-1	SRX6471142	USA	North America	USA: Somerville	Homo sapiens	NextSeq 500	S03-0090-19	PAIRED	RANDOM PCR	GENOMIC	Bacteroides fragilis	ILLUMINA	2019-07-19T00:00:00Z	S03-0090-19	SRP214673	S03	2019-07-19T08:47:00Z	1																				not applicable	not applicable	not applicable	Bacteroides Bile Esculin Agar	265	43.39 N 71.10 W	not applicable	not applicable	Yes
SRR9713508	WGS	147	1164248591	PRJNA524913	SAMN12302255	MIGS.ba,MIGS/MIMS/MIMARKS.human-gut	472804935	MIT	2015-05-11	public	fastq,run.zq,sra	gs,ncbi,s3	gs.us-east1,ncbi.public,s3.us-east-1	SRX6471144	USA	North America	USA: Somerville	Homo sapiens	NextSeq 500	S03-0090-20	PAIRED	RANDOM PCR	GENOMIC	Bacteroides fragilis	ILLUMINA	2019-07-19T00:00:00Z	S03-0090-20	SRP214673	S03	2019-07-19T08:49:00Z	1																				not applicable	not applicable	not applicable	Bacteroides Bile Esculin Agar	267	43.39 N 71.10 W	not applicable	not applicable	Yes
SRR9713294	WGS	143	119027454	PRJNA524913	SAMN12302263	MIGS.ba,MIGS/MIMS/MIMARKS.human-gut	57979949	MIT	2015-01-22	public	fastq,run.zq,sra	gs,ncbi,s3	gs.us-east1,ncbi.public,s3.us-east-1	SRX6471358	USA	North America	USA: Somerville	Homo sapiens	NextSeq 500	S04-0006-1	PAIRED	RANDOM PCR	GENOMIC	Bacteroides fragilis	ILLUMINA	2019-07-19T00:00:00Z	S04-0006-1	SRP214673	S04	2019-07-19T08:45:00Z	1																				not applicable	not applicable	not applicable	Bacteroides Bile Esculin Agar	275	43.39 N 71.10 W	not applicable	not applicable	Yes
SRR9713554	WGS	144	248480061	PRJNA524913	SAMN12302274	MIGS.ba,MIGS/MIMS/MIMARKS.human-gut	116003290	MIT	2015-01-22	public	fastq,run.zq,sra	gs,ncbi,s3	gs.us-east1,ncbi.public,s3.us-east-1	SRX6471098	USA	North America	USA: Somerville	Homo sapiens	NextSeq 500	S04-0006-2	PAIRED	RANDOM PCR	GENOMIC	Bacteroides fragilis	ILLUMINA	2019-07-19T00:00:00Z	S04-0006-2	SRP214673	S04	2019-07-19T08:46:00Z	1																				not applicable	not applicable	not applicable	Bacteroides Bile Esculin Agar	286	43.39 N 71.10 W	not applicable	not applicable	Yes
SRR9713319	WGS	145	447343335	PRJNA524913	SAMN12302280	MIGS.ba,MIGS/MIMS/MIMARKS.human-gut	185446179	MIT	2015-01-22	public	fastq,run.zq,sra	gs,ncbi,s3	gs.us-east1,ncbi.public,s3.us-east-1	SRX6471333	USA	North America	USA: Somerville	Homo sapiens	NextSeq 500	S04-0006-3	PAIRED	RANDOM PCR	GENOMIC	Bacteroides fragilis	ILLUMINA	2019-07-19T00:00:00Z	S04-0006-3	SRP214673	S04	2019-07-19T08:46:00Z	1																				not applicable	not applicable	not applicable	Bacteroides Bile Esculin Agar	292	43.39 N 71.10 W	not applicable	not applicable	Yes
SRR9713318	WGS	145	201042569	PRJNA524913	SAMN12302281	MIGS.ba,MIGS/MIMS/MIMARKS.human-gut	84159935	MIT	2015-01-22	public	fastq,run.zq,sra	gs,ncbi,s3	gs.us-east1,ncbi.public,s3.us-east-1	SRX6471334	USA	North America	USA: Somerville	Homo sapiens	NextSeq 500	S04-0006-4	PAIRED	RANDOM PCR	GENOMIC	Bacteroides fragilis	ILLUMINA	2019-07-19T00:00:00Z	S04-0006-4	SRP214673	S04	2019-07-19T08:45:00Z	1																				not applicable	not applicable	not applicable	Bacteroides Bile Esculin Agar	293	43.39 N 71.10 W	not applicable	not applicable	Yes
SRR9713317	WGS	145	309840489	PRJNA524913	SAMN12302282	MIGS.ba,MIGS/MIMS/MIMARKS.human-gut	128547257	MIT	2015-01-22	public	fastq,run.zq,sra	gs,ncbi,s3	gs.us-east1,ncbi.public,s3.us-east-1	SRX6471335	USA	North America	USA: Somerville	Homo sapiens	NextSeq 500	S04-0006-5	PAIRED	RANDOM PCR	GENOMIC	Bacteroides fragilis	ILLUMINA	2019-07-19T00:00:00Z	S04-0006-5	SRP214673	S04	2019-07-19T08:45:00Z	1																				not applicable	not applicable	not applicable	Bacteroides Bile Esculin Agar	294	43.39 N 71.10 W	not applicable	not applicable	Yes
SRR9713324	WGS	145	604672817	PRJNA524913	SAMN12302283	MIGS.ba,MIGS/MIMS/MIMARKS.human-gut	247631323	MIT	2015-01-22	public	fastq,run.zq,sra	gs,ncbi,s3	gs.us-east1,ncbi.public,s3.us-east-1	SRX6471328	USA	North America	USA: Somerville	Homo sapiens	NextSeq 500	S04-0006-6	PAIRED	RANDOM PCR	GENOMIC	Bacteroides fragilis	ILLUMINA	2019-07-19T00:00:00Z	S04-0006-6	SRP214673	S04	2019-07-19T08:46:00Z	1																				not applicable	not applicable	not applicable	Bacteroides Bile Esculin Agar	295	43.39 N 71.10 W	not applicable	not applicable	Yes
SRR9713323	WGS	146	542220445	PRJNA524913	SAMN12302284	MIGS.ba,MIGS/MIMS/MIMARKS.human-gut	223254754	MIT	2015-01-22	public	fastq,run.zq,sra	gs,ncbi,s3	gs.us-east1,ncbi.public,s3.us-east-1	SRX6471329	USA	North America	USA: Somerville	Homo sapiens	NextSeq 500	S04-0006-7	PAIRED	RANDOM PCR	GENOMIC	Bacteroides fragilis	ILLUMINA	2019-07-19T00:00:00Z	S04-0006-7	SRP214673	S04	2019-07-19T08:46:00Z	1																				not applicable	not applicable	not applicable	Bacteroides Bile Esculin Agar	296	43.39 N 71.10 W	not applicable	not applicable	Yes
SRR9713322	WGS	145	931619141	PRJNA524913	SAMN12302285	MIGS.ba,MIGS/MIMS/MIMARKS.human-gut	382647497	MIT	2015-01-22	public	fastq,run.zq,sra	gs,ncbi,s3	gs.us-east1,ncbi.public,s3.us-east-1	SRX6471330	USA	North America	USA: Somerville	Homo sapiens	NextSeq 500	S04-0006-8	PAIRED	RANDOM PCR	GENOMIC	Bacteroides fragilis	ILLUMINA	2019-07-19T00:00:00Z	S04-0006-8	SRP214673	S04	2019-07-19T08:46:00Z	1																				not applicable	not applicable	not applicable	Bacteroides Bile Esculin Agar	297	43.39 N 71.10 W	not applicable	not applicable	Yes
SRR9713321	WGS	146	234891837	PRJNA524913	SAMN12302286	MIGS.ba,MIGS/MIMS/MIMARKS.human-gut	103449101	MIT	2015-01-22	public	fastq,run.zq,sra	gs,ncbi,s3	gs.us-east1,ncbi.public,s3.us-east-1	SRX6471331	USA	North America	USA: Somerville	Homo sapiens	NextSeq 500	S04-0006-9	PAIRED	RANDOM PCR	GENOMIC	Bacteroides fragilis	ILLUMINA	2019-07-19T00:00:00Z	S04-0006-9	SRP214673	S04	2019-07-19T08:45:00Z	1																				not applicable	not applicable	not applicable	Bacteroides Bile Esculin Agar	298	43.39 N 71.10 W	not applicable	not applicable	Yes
SRR9713293	WGS	146	278611455	PRJNA524913	SAMN12302264	MIGS.ba,MIGS/MIMS/MIMARKS.human-gut	113453714	MIT	2015-01-22	public	fastq,run.zq,sra	gs,ncbi,s3	gs.us-east1,ncbi.public,s3.us-east-1	SRX6471359	USA	North America	USA: Somerville	Homo sapiens	NextSeq 500	S04-0006-10	PAIRED	RANDOM PCR	GENOMIC	Bacteroides fragilis	ILLUMINA	2019-07-19T00:00:00Z	S04-0006-10	SRP214673	S04	2019-07-19T08:45:00Z	1																				not applicable	not applicable	not applicable	Bacteroides Bile Esculin Agar	276	43.39 N 71.10 W	not applicable	not applicable	Yes
SRR9713296	WGS	146	238400589	PRJNA524913	SAMN12302265	MIGS.ba,MIGS/MIMS/MIMARKS.human-gut	98480619	MIT	2015-01-22	public	fastq,run.zq,sra	gs,ncbi,s3	gs.us-east1,ncbi.public,s3.us-east-1	SRX6471356	USA	North America	USA: Somerville	Homo sapiens	NextSeq 500	S04-0006-11	PAIRED	RANDOM PCR	GENOMIC	Bacteroides fragilis	ILLUMINA	2019-07-19T00:00:00Z	S04-0006-11	SRP214673	S04	2019-07-19T08:45:00Z	1																				not applicable	not applicable	not applicable	Bacteroides Bile Esculin Agar	277	43.39 N 71.10 W	not applicable	not applicable	Yes
SRR9713295	WGS	145	191387464	PRJNA524913	SAMN12302266	MIGS.ba,MIGS/MIMS/MIMARKS.human-gut	79665395	MIT	2015-01-22	public	fastq,run.zq,sra	gs,ncbi,s3	gs.us-east1,ncbi.public,s3.us-east-1	SRX6471357	USA	North America	USA: Somerville	Homo sapiens	NextSeq 500	S04-0006-12	PAIRED	RANDOM PCR	GENOMIC	Bacteroides fragilis	ILLUMINA	2019-07-19T00:00:00Z	S04-0006-12	SRP214673	S04	2019-07-19T08:45:00Z	1																				not applicable	not applicable	not applicable	Bacteroides Bile Esculin Agar	278	43.39 N 71.10 W	not applicable	not applicable	Yes
SRR9713287	WGS	146	259220788	PRJNA524913	SAMN12302267	MIGS.ba,MIGS/MIMS/MIMARKS.human-gut	106885016	MIT	2015-01-22	public	fastq,run.zq,sra	gs,ncbi,s3	gs.us-east1,ncbi.public,s3.us-east-1	SRX6471365	USA	North America	USA: Somerville	Homo sapiens	NextSeq 500	S04-0006-13	PAIRED	RANDOM PCR	GENOMIC	Bacteroides fragilis	ILLUMINA	2019-07-19T00:00:00Z	S04-0006-13	SRP214673	S04	2019-07-19T08:45:00Z	1																				not applicable	not applicable	not applicable	Bacteroides Bile Esculin Agar	279	43.39 N 71.10 W	not applicable	not applicable	Yes
SRR9713286	WGS	146	938325178	PRJNA524913	SAMN12302268	MIGS.ba,MIGS/MIMS/MIMARKS.human-gut	381596900	MIT	2015-01-22	public	fastq,run.zq,sra	gs,ncbi,s3	gs.us-east1,ncbi.public,s3.us-east-1	SRX6471366	USA	North America	USA: Somerville	Homo sapiens	NextSeq 500	S04-0006-14	PAIRED	RANDOM PCR	GENOMIC	Bacteroides fragilis	ILLUMINA	2019-07-19T00:00:00Z	S04-0006-14	SRP214673	S04	2019-07-19T08:47:00Z	1																				not applicable	not applicable	not applicable	Bacteroides Bile Esculin Agar	280	43.39 N 71.10 W	not applicable	not applicable	Yes
SRR9713589	WGS	145	1110126607	PRJNA524913	SAMN12302269	MIGS.ba,MIGS/MIMS/MIMARKS.human-gut	453324000	MIT	2015-01-22	public	fastq,run.zq,sra	gs,ncbi,s3	gs.us-east1,ncbi.public,s3.us-east-1	SRX6471633	USA	North America	USA: Somerville	Homo sapiens	NextSeq 500	S04-0006-15	PAIRED	RANDOM PCR	GENOMIC	Bacteroides fragilis	ILLUMINA	2019-07-19T00:00:00Z	S04-0006-15	SRP214673	S04	2019-07-19T08:49:00Z	1																				not applicable	not applicable	not applicable	Bacteroides Bile Esculin Agar	281	43.39 N 71.10 W	not applicable	not applicable	Yes
SRR9713590	WGS	146	292655616	PRJNA524913	SAMN12302270	MIGS.ba,MIGS/MIMS/MIMARKS.human-gut	119848432	MIT	2015-01-22	public	fastq,run.zq,sra	gs,ncbi,s3	gs.us-east1,ncbi.public,s3.us-east-1	SRX6471632	USA	North America	USA: Somerville	Homo sapiens	NextSeq 500	S04-0006-16	PAIRED	RANDOM PCR	GENOMIC	Bacteroides fragilis	ILLUMINA	2019-07-19T00:00:00Z	S04-0006-16	SRP214673	S04	2019-07-19T08:46:00Z	1																				not applicable	not applicable	not applicable	Bacteroides Bile Esculin Agar	282	43.39 N 71.10 W	not applicable	not applicable	Yes
SRR9713409	WGS	146	243034005	PRJNA524913	SAMN12302271	MIGS.ba,MIGS/MIMS/MIMARKS.human-gut	102024143	MIT	2015-01-22	public	fastq,run.zq,sra	gs,ncbi,s3	gs.us-east1,ncbi.public,s3.us-east-1	SRX6471243	USA	North America	USA: Somerville	Homo sapiens	NextSeq 500	S04-0006-17	PAIRED	RANDOM PCR	GENOMIC	Bacteroides fragilis	ILLUMINA	2019-07-19T00:00:00Z	S04-0006-17	SRP214673	S04	2019-07-19T08:45:00Z	1																				not applicable	not applicable	not applicable	Bacteroides Bile Esculin Agar	283	43.39 N 71.10 W	not applicable	not applicable	Yes
SRR9713415	WGS	145	691524159	PRJNA524913	SAMN12302272	MIGS.ba,MIGS/MIMS/MIMARKS.human-gut	283291803	MIT	2015-01-22	public	fastq,run.zq,sra	gs,ncbi,s3	gs.us-east1,ncbi.public,s3.us-east-1	SRX6471237	USA	North America	USA: Somerville	Homo sapiens	NextSeq 500	S04-0006-18	PAIRED	RANDOM PCR	GENOMIC	Bacteroides fragilis	ILLUMINA	2019-07-19T00:00:00Z	S04-0006-18	SRP214673	S04	2019-07-19T08:47:00Z	1																				not applicable	not applicable	not applicable	Bacteroides Bile Esculin Agar	284	43.39 N 71.10 W	not applicable	not applicable	Yes
SRR9713553	WGS	146	277562357	PRJNA524913	SAMN12302273	MIGS.ba,MIGS/MIMS/MIMARKS.human-gut	115420361	MIT	2015-01-22	public	fastq,run.zq,sra	gs,ncbi,s3	gs.us-east1,ncbi.public,s3.us-east-1	SRX6471099	USA	North America	USA: Somerville	Homo sapiens	NextSeq 500	S04-0006-19	PAIRED	RANDOM PCR	GENOMIC	Bacteroides fragilis	ILLUMINA	2019-07-19T00:00:00Z	S04-0006-19	SRP214673	S04	2019-07-19T08:46:00Z	1																				not applicable	not applicable	not applicable	Bacteroides Bile Esculin Agar	285	43.39 N 71.10 W	not applicable	not applicable	Yes
SRR9713555	WGS	145	258374581	PRJNA524913	SAMN12302275	MIGS.ba,MIGS/MIMS/MIMARKS.human-gut	108090558	MIT	2015-01-22	public	fastq,run.zq,sra	gs,ncbi,s3	gs.us-east1,ncbi.public,s3.us-east-1	SRX6471097	USA	North America	USA: Somerville	Homo sapiens	NextSeq 500	S04-0006-20	PAIRED	RANDOM PCR	GENOMIC	Bacteroides fragilis	ILLUMINA	2019-07-19T00:00:00Z	S04-0006-20	SRP214673	S04	2019-07-19T08:46:00Z	1																				not applicable	not applicable	not applicable	Bacteroides Bile Esculin Agar	287	43.39 N 71.10 W	not applicable	not applicable	Yes
SRR9713588	WGS	145	522056245	PRJNA524913	SAMN12302276	MIGS.ba,MIGS/MIMS/MIMARKS.human-gut	215175762	MIT	2015-01-22	public	fastq,run.zq,sra	gs,ncbi,s3	gs.us-east1,ncbi.public,s3.us-east-1	SRX6471634	USA	North America	USA: Somerville	Homo sapiens	NextSeq 500	S04-0006-21	PAIRED	RANDOM PCR	GENOMIC	Bacteroides fragilis	ILLUMINA	2019-07-19T00:00:00Z	S04-0006-21	SRP214673	S04	2019-07-19T08:47:00Z	1																				not applicable	not applicable	not applicable	Bacteroides Bile Esculin Agar	288	43.39 N 71.10 W	not applicable	not applicable	Yes
SRR9713463	WGS	146	482669517	PRJNA524913	SAMN12302277	MIGS.ba,MIGS/MIMS/MIMARKS.human-gut	197958166	MIT	2015-01-22	public	fastq,run.zq,sra	gs,ncbi,s3	gs.us-east1,ncbi.public,s3.us-east-1	SRX6471189	USA	North America	USA: Somerville	Homo sapiens	NextSeq 500	S04-0006-22	PAIRED	RANDOM PCR	GENOMIC	Bacteroides fragilis	ILLUMINA	2019-07-19T00:00:00Z	S04-0006-22	SRP214673	S04	2019-07-19T08:46:00Z	1																				not applicable	not applicable	not applicable	Bacteroides Bile Esculin Agar	289	43.39 N 71.10 W	not applicable	not applicable	Yes
SRR9713598	WGS	146	331229211	PRJNA524913	SAMN12302278	MIGS.ba,MIGS/MIMS/MIMARKS.human-gut	136997075	MIT	2015-01-22	public	fastq,run.zq,sra	gs,ncbi,s3	gs.us-east1,ncbi.public,s3.us-east-1	SRX6471624	USA	North America	USA: Somerville	Homo sapiens	NextSeq 500	S04-0006-23	PAIRED	RANDOM PCR	GENOMIC	Bacteroides fragilis	ILLUMINA	2019-07-19T00:00:00Z	S04-0006-23	SRP214673	S04	2019-07-19T08:46:00Z	1																				not applicable	not applicable	not applicable	Bacteroides Bile Esculin Agar	290	43.39 N 71.10 W	not applicable	not applicable	Yes
SRR9713320	WGS	146	1156760767	PRJNA524913	SAMN12302279	MIGS.ba,MIGS/MIMS/MIMARKS.human-gut	476671991	MIT	2015-01-22	public	fastq,run.zq,sra	gs,ncbi,s3	gs.us-east1,ncbi.public,s3.us-east-1	SRX6471332	USA	North America	USA: Somerville	Homo sapiens	NextSeq 500	S04-0006-24	PAIRED	RANDOM PCR	GENOMIC	Bacteroides fragilis	ILLUMINA	2019-07-19T00:00:00Z	S04-0006-24	SRP214673	S04	2019-07-19T08:47:00Z	1																				not applicable	not applicable	not applicable	Bacteroides Bile Esculin Agar	291	43.39 N 71.10 W	not applicable	not applicable	Yes
SRR9713690	WGS	146	281899248	PRJNA524913	SAMN12302287	MIGS.ba,MIGS/MIMS/MIMARKS.human-gut	116822024	MIT	2015-12-17	public	fastq,run.zq,sra	gs,ncbi,s3	gs.us-east1,ncbi.public,s3.us-east-1	SRX6471532	USA	North America	USA: Somerville	Homo sapiens	NextSeq 500	S04-0107-1	PAIRED	RANDOM PCR	GENOMIC	Bacteroides fragilis	ILLUMINA	2019-07-19T00:00:00Z	S04-0107-1	SRP214673	S04	2019-07-19T08:46:00Z	1																				not applicable	not applicable	not applicable	Bacteroides Bile Esculin Agar	299	43.39 N 71.10 W	not applicable	not applicable	Yes
SRR9713684	WGS	145	506202124	PRJNA524913	SAMN12302298	MIGS.ba,MIGS/MIMS/MIMARKS.human-gut	206487145	MIT	2015-12-17	public	fastq,run.zq,sra	gs,ncbi,s3	gs.us-east1,ncbi.public,s3.us-east-1	SRX6471538	USA	North America	USA: Somerville	Homo sapiens	NextSeq 500	S04-0107-2	PAIRED	RANDOM PCR	GENOMIC	Bacteroides fragilis	ILLUMINA	2019-07-19T00:00:00Z	S04-0107-2	SRP214673	S04	2019-07-19T08:47:00Z	1																				not applicable	not applicable	not applicable	Bacteroides Bile Esculin Agar	310	43.39 N 71.10 W	not applicable	not applicable	Yes
SRR9713226	WGS	146	345737709	PRJNA524913	SAMN12302302	MIGS.ba,MIGS/MIMS/MIMARKS.human-gut	143344962	MIT	2015-12-17	public	fastq,run.zq,sra	gs,ncbi,s3	gs.us-east1,ncbi.public,s3.us-east-1	SRX6471426	USA	North America	USA: Somerville	Homo sapiens	NextSeq 500	S04-0107-3	PAIRED	RANDOM PCR	GENOMIC	Bacteroides fragilis	ILLUMINA	2019-07-19T00:00:00Z	S04-0107-3	SRP214673	S04	2019-07-19T08:45:00Z	1																				not applicable	not applicable	not applicable	Bacteroides Bile Esculin Agar	314	43.39 N 71.10 W	not applicable	not applicable	Yes
SRR9713223	WGS	145	377806600	PRJNA524913	SAMN12302303	MIGS.ba,MIGS/MIMS/MIMARKS.human-gut	157302953	MIT	2015-12-17	public	fastq,run.zq,sra	gs,ncbi,s3	gs.us-east1,ncbi.public,s3.us-east-1	SRX6471429	USA	North America	USA: Somerville	Homo sapiens	NextSeq 500	S04-0107-4	PAIRED	RANDOM PCR	GENOMIC	Bacteroides fragilis	ILLUMINA	2019-07-19T00:00:00Z	S04-0107-4	SRP214673	S04	2019-07-19T08:45:00Z	1																				not applicable	not applicable	not applicable	Bacteroides Bile Esculin Agar	315	43.39 N 71.10 W	not applicable	not applicable	Yes
SRR9713224	WGS	146	829328427	PRJNA524913	SAMN12302304	MIGS.ba,MIGS/MIMS/MIMARKS.human-gut	340284989	MIT	2015-12-17	public	fastq,run.zq,sra	gs,ncbi,s3	gs.us-east1,ncbi.public,s3.us-east-1	SRX6471428	USA	North America	USA: Somerville	Homo sapiens	NextSeq 500	S04-0107-5	PAIRED	RANDOM PCR	GENOMIC	Bacteroides fragilis	ILLUMINA	2019-07-19T00:00:00Z	S04-0107-5	SRP214673	S04	2019-07-19T08:46:00Z	1																				not applicable	not applicable	not applicable	Bacteroides Bile Esculin Agar	316	43.39 N 71.10 W	not applicable	not applicable	Yes
SRR9713221	WGS	145	793913313	PRJNA524913	SAMN12302305	MIGS.ba,MIGS/MIMS/MIMARKS.human-gut	324062220	MIT	2015-12-17	public	fastq,run.zq,sra	gs,ncbi,s3	gs.us-east1,ncbi.public,s3.us-east-1	SRX6471431	USA	North America	USA: Somerville	Homo sapiens	NextSeq 500	S04-0107-6	PAIRED	RANDOM PCR	GENOMIC	Bacteroides fragilis	ILLUMINA	2019-07-19T00:00:00Z	S04-0107-6	SRP214673	S04	2019-07-19T08:47:00Z	1																				not applicable	not applicable	not applicable	Bacteroides Bile Esculin Agar	317	43.39 N 71.10 W	not applicable	not applicable	Yes
SRR9713222	WGS	146	293066742	PRJNA524913	SAMN12302306	MIGS.ba,MIGS/MIMS/MIMARKS.human-gut	120648215	MIT	2015-12-17	public	fastq,run.zq,sra	gs,ncbi,s3	gs.us-east1,ncbi.public,s3.us-east-1	SRX6471430	USA	North America	USA: Somerville	Homo sapiens	NextSeq 500	S04-0107-7	PAIRED	RANDOM PCR	GENOMIC	Bacteroides fragilis	ILLUMINA	2019-07-19T00:00:00Z	S04-0107-7	SRP214673	S04	2019-07-19T08:45:00Z	1																				not applicable	not applicable	not applicable	Bacteroides Bile Esculin Agar	318	43.39 N 71.10 W	not applicable	not applicable	Yes
SRR9713229	WGS	146	424273246	PRJNA524913	SAMN12302307	MIGS.ba,MIGS/MIMS/MIMARKS.human-gut	174144375	MIT	2015-12-17	public	fastq,run.zq,sra	gs,ncbi,s3	gs.us-east1,ncbi.public,s3.us-east-1	SRX6471423	USA	North America	USA: Somerville	Homo sapiens	NextSeq 500	S04-0107-8	PAIRED	RANDOM PCR	GENOMIC	Bacteroides fragilis	ILLUMINA	2019-07-19T00:00:00Z	S04-0107-8	SRP214673	S04	2019-07-19T08:46:00Z	1																				not applicable	not applicable	not applicable	Bacteroides Bile Esculin Agar	319	43.39 N 71.10 W	not applicable	not applicable	Yes
SRR9713230	WGS	145	384204358	PRJNA524913	SAMN12302308	MIGS.ba,MIGS/MIMS/MIMARKS.human-gut	160745915	MIT	2015-12-17	public	fastq,run.zq,sra	gs,ncbi,s3	gs.us-east1,ncbi.public,s3.us-east-1	SRX6471422	USA	North America	USA: Somerville	Homo sapiens	NextSeq 500	S04-0107-9	PAIRED	RANDOM PCR	GENOMIC	Bacteroides fragilis	ILLUMINA	2019-07-19T00:00:00Z	S04-0107-9	SRP214673	S04	2019-07-19T08:45:00Z	1																				not applicable	not applicable	not applicable	Bacteroides Bile Esculin Agar	320	43.39 N 71.10 W	not applicable	not applicable	Yes
SRR9713689	WGS	145	406220282	PRJNA524913	SAMN12302288	MIGS.ba,MIGS/MIMS/MIMARKS.human-gut	168546230	MIT	2015-12-17	public	fastq,run.zq,sra	gs,ncbi,s3	gs.us-east1,ncbi.public,s3.us-east-1	SRX6471533	USA	North America	USA: Somerville	Homo sapiens	NextSeq 500	S04-0107-10	PAIRED	RANDOM PCR	GENOMIC	Bacteroides fragilis	ILLUMINA	2019-07-19T00:00:00Z	S04-0107-10	SRP214673	S04	2019-07-19T08:46:00Z	1																				not applicable	not applicable	not applicable	Bacteroides Bile Esculin Agar	300	43.39 N 71.10 W	not applicable	not applicable	Yes
SRR9713517	WGS	145	272822419	PRJNA524913	SAMN12302289	MIGS.ba,MIGS/MIMS/MIMARKS.human-gut	114357976	MIT	2015-12-17	public	fastq,run.zq,sra	gs,ncbi,s3	gs.us-east1,ncbi.public,s3.us-east-1	SRX6471135	USA	North America	USA: Somerville	Homo sapiens	NextSeq 500	S04-0107-11	PAIRED	RANDOM PCR	GENOMIC	Bacteroides fragilis	ILLUMINA	2019-07-19T00:00:00Z	S04-0107-11	SRP214673	S04	2019-07-19T08:45:00Z	1																				not applicable	not applicable	not applicable	Bacteroides Bile Esculin Agar	301	43.39 N 71.10 W	not applicable	not applicable	Yes
SRR9713516	WGS	145	518090973	PRJNA524913	SAMN12302290	MIGS.ba,MIGS/MIMS/MIMARKS.human-gut	213755337	MIT	2015-12-17	public	fastq,run.zq,sra	gs,ncbi,s3	gs.us-east1,ncbi.public,s3.us-east-1	SRX6471136	USA	North America	USA: Somerville	Homo sapiens	NextSeq 500	S04-0107-12	PAIRED	RANDOM PCR	GENOMIC	Bacteroides fragilis	ILLUMINA	2019-07-19T00:00:00Z	S04-0107-12	SRP214673	S04	2019-07-19T08:46:00Z	1																				not applicable	not applicable	not applicable	Bacteroides Bile Esculin Agar	302	43.39 N 71.10 W	not applicable	not applicable	Yes
SRR9713519	WGS	145	576729101	PRJNA524913	SAMN12302291	MIGS.ba,MIGS/MIMS/MIMARKS.human-gut	236573790	MIT	2015-12-17	public	fastq,run.zq,sra	gs,ncbi,s3	gs.us-east1,ncbi.public,s3.us-east-1	SRX6471133	USA	North America	USA: Somerville	Homo sapiens	NextSeq 500	S04-0107-13	PAIRED	RANDOM PCR	GENOMIC	Bacteroides fragilis	ILLUMINA	2019-07-19T00:00:00Z	S04-0107-13	SRP214673	S04	2019-07-19T08:46:00Z	1																				not applicable	not applicable	not applicable	Bacteroides Bile Esculin Agar	303	43.39 N 71.10 W	not applicable	not applicable	Yes
SRR9713518	WGS	145	343677576	PRJNA524913	SAMN12302292	MIGS.ba,MIGS/MIMS/MIMARKS.human-gut	141914185	MIT	2015-12-17	public	fastq,run.zq,sra	gs,ncbi,s3	gs.us-east1,ncbi.public,s3.us-east-1	SRX6471134	USA	North America	USA: Somerville	Homo sapiens	NextSeq 500	S04-0107-14	PAIRED	RANDOM PCR	GENOMIC	Bacteroides fragilis	ILLUMINA	2019-07-19T00:00:00Z	S04-0107-14	SRP214673	S04	2019-07-19T08:46:00Z	1																				not applicable	not applicable	not applicable	Bacteroides Bile Esculin Agar	304	43.39 N 71.10 W	not applicable	not applicable	Yes
SRR9713513	WGS	146	427704428	PRJNA524913	SAMN12302293	MIGS.ba,MIGS/MIMS/MIMARKS.human-gut	175933151	MIT	2015-12-17	public	fastq,run.zq,sra	gs,ncbi,s3	gs.us-east1,ncbi.public,s3.us-east-1	SRX6471139	USA	North America	USA: Somerville	Homo sapiens	NextSeq 500	S04-0107-15	PAIRED	RANDOM PCR	GENOMIC	Bacteroides fragilis	ILLUMINA	2019-07-19T00:00:00Z	S04-0107-15	SRP214673	S04	2019-07-19T08:46:00Z	1																				not applicable	not applicable	not applicable	Bacteroides Bile Esculin Agar	305	43.39 N 71.10 W	not applicable	not applicable	Yes
SRR9713512	WGS	144	620742397	PRJNA524913	SAMN12302294	MIGS.ba,MIGS/MIMS/MIMARKS.human-gut	255870997	MIT	2015-12-17	public	fastq,run.zq,sra	gs,ncbi,s3	gs.us-east1,ncbi.public,s3.us-east-1	SRX6471140	USA	North America	USA: Somerville	Homo sapiens	NextSeq 500	S04-0107-16	PAIRED	RANDOM PCR	GENOMIC	Bacteroides fragilis	ILLUMINA	2019-07-19T00:00:00Z	S04-0107-16	SRP214673	S04	2019-07-19T08:47:00Z	1																				not applicable	not applicable	not applicable	Bacteroides Bile Esculin Agar	306	43.39 N 71.10 W	not applicable	not applicable	Yes
SRR9713515	WGS	145	502122527	PRJNA524913	SAMN12302295	MIGS.ba,MIGS/MIMS/MIMARKS.human-gut	203731574	MIT	2015-12-17	public	fastq,run.zq,sra	gs,ncbi,s3	gs.us-east1,ncbi.public,s3.us-east-1	SRX6471137	USA	North America	USA: Somerville	Homo sapiens	NextSeq 500	S04-0107-17	PAIRED	RANDOM PCR	GENOMIC	Bacteroides fragilis	ILLUMINA	2019-07-19T00:00:00Z	S04-0107-17	SRP214673	S04	2019-07-19T08:46:00Z	1																				not applicable	not applicable	not applicable	Bacteroides Bile Esculin Agar	307	43.39 N 71.10 W	not applicable	not applicable	Yes
SRR9713514	WGS	145	618244897	PRJNA524913	SAMN12302296	MIGS.ba,MIGS/MIMS/MIMARKS.human-gut	252106662	MIT	2015-12-17	public	fastq,run.zq,sra	gs,ncbi,s3	gs.us-east1,ncbi.public,s3.us-east-1	SRX6471138	USA	North America	USA: Somerville	Homo sapiens	NextSeq 500	S04-0107-18	PAIRED	RANDOM PCR	GENOMIC	Bacteroides fragilis	ILLUMINA	2019-07-19T00:00:00Z	S04-0107-18	SRP214673	S04	2019-07-19T08:46:00Z	1																				not applicable	not applicable	not applicable	Bacteroides Bile Esculin Agar	308	43.39 N 71.10 W	not applicable	not applicable	Yes
SRR9713557	WGS	145	512774705	PRJNA524913	SAMN12302297	MIGS.ba,MIGS/MIMS/MIMARKS.human-gut	211200990	MIT	2015-12-17	public	fastq,run.zq,sra	gs,ncbi,s3	gs.us-east1,ncbi.public,s3.us-east-1	SRX6471665	USA	North America	USA: Somerville	Homo sapiens	NextSeq 500	S04-0107-19	PAIRED	RANDOM PCR	GENOMIC	Bacteroides fragilis	ILLUMINA	2019-07-19T00:00:00Z	S04-0107-19	SRP214673	S04	2019-07-19T08:46:00Z	1																				not applicable	not applicable	not applicable	Bacteroides Bile Esculin Agar	309	43.39 N 71.10 W	not applicable	not applicable	Yes
SRR9713227	WGS	145	494906858	PRJNA524913	SAMN12302299	MIGS.ba,MIGS/MIMS/MIMARKS.human-gut	200834511	MIT	2015-12-17	public	fastq,run.zq,sra	gs,ncbi,s3	gs.us-east1,ncbi.public,s3.us-east-1	SRX6471425	USA	North America	USA: Somerville	Homo sapiens	NextSeq 500	S04-0107-20	PAIRED	RANDOM PCR	GENOMIC	Bacteroides fragilis	ILLUMINA	2019-07-19T00:00:00Z	S04-0107-20	SRP214673	S04	2019-07-19T08:46:00Z	1																				not applicable	not applicable	not applicable	Bacteroides Bile Esculin Agar	311	43.39 N 71.10 W	not applicable	not applicable	Yes
SRR9713228	WGS	146	542927059	PRJNA524913	SAMN12302300	MIGS.ba,MIGS/MIMS/MIMARKS.human-gut	222202135	MIT	2015-12-17	public	fastq,run.zq,sra	gs,ncbi,s3	gs.us-east1,ncbi.public,s3.us-east-1	SRX6471424	USA	North America	USA: Somerville	Homo sapiens	NextSeq 500	S04-0107-21	PAIRED	RANDOM PCR	GENOMIC	Bacteroides fragilis	ILLUMINA	2019-07-19T00:00:00Z	S04-0107-21	SRP214673	S04	2019-07-19T08:46:00Z	1																				not applicable	not applicable	not applicable	Bacteroides Bile Esculin Agar	312	43.39 N 71.10 W	not applicable	not applicable	Yes
SRR9713225	WGS	145	506542761	PRJNA524913	SAMN12302301	MIGS.ba,MIGS/MIMS/MIMARKS.human-gut	205064034	MIT	2015-12-17	public	fastq,run.zq,sra	gs,ncbi,s3	gs.us-east1,ncbi.public,s3.us-east-1	SRX6471427	USA	North America	USA: Somerville	Homo sapiens	NextSeq 500	S04-0107-22	PAIRED	RANDOM PCR	GENOMIC	Bacteroides fragilis	ILLUMINA	2019-07-19T00:00:00Z	S04-0107-22	SRP214673	S04	2019-07-19T08:45:00Z	1																				not applicable	not applicable	not applicable	Bacteroides Bile Esculin Agar	313	43.39 N 71.10 W	not applicable	not applicable	Yes
SRR9713477	WGS	145	148413060	PRJNA524913	SAMN12302309	MIGS.ba,MIGS/MIMS/MIMARKS.human-gut	68569525	MIT	2015-02-28	public	fastq,run.zq,sra	gs,ncbi,s3	gs.us-east1,ncbi.public,s3.us-east-1	SRX6471175	USA	North America	USA: Somerville	Homo sapiens	NextSeq 500	S05-0002-1	PAIRED	RANDOM PCR	GENOMIC	Bacteroides fragilis	ILLUMINA	2019-07-19T00:00:00Z	S05-0002-1	SRP214673	S05	2019-07-19T08:45:00Z	1																				not applicable	not applicable	not applicable	Bacteroides Bile Esculin Agar	321	43.39 N 71.10 W	not applicable	not applicable	Yes
SRR9713469	WGS	146	782747687	PRJNA524913	SAMN12302317	MIGS/MIMS/MIMARKS.human-gut,MIGS.ba	329497800	MIT	2015-02-28	public	fastq,run.zq,sra	gs,ncbi,s3	gs.us-east1,ncbi.public,s3.us-east-1	SRX6471183	USA	North America	USA: Somerville	Homo sapiens	NextSeq 500	S05-0002-2	PAIRED	RANDOM PCR	GENOMIC	Bacteroides fragilis	ILLUMINA	2019-07-19T00:00:00Z	S05-0002-2	SRP214673	S05	2019-07-19T08:47:00Z	1																				not applicable	not applicable	not applicable	Bacteroides Bile Esculin Agar	329	43.39 N 71.10 W	not applicable	not applicable	Yes
SRR9713468	WGS	146	199128410	PRJNA524913	SAMN12302318	MIGS.ba,MIGS/MIMS/MIMARKS.human-gut	82784353	MIT	2015-02-28	public	fastq,run.zq,sra	gs,ncbi,s3	gs.us-east1,ncbi.public,s3.us-east-1	SRX6471184	USA	North America	USA: Somerville	Homo sapiens	NextSeq 500	S05-0002-3	PAIRED	RANDOM PCR	GENOMIC	Bacteroides fragilis	ILLUMINA	2019-07-19T00:00:00Z	S05-0002-3	SRP214673	S05	2019-07-19T08:45:00Z	1																				not applicable	not applicable	not applicable	Bacteroides Bile Esculin Agar	330	43.39 N 71.10 W	not applicable	not applicable	Yes
SRR9713563	WGS	146	159198183	PRJNA524913	SAMN12302319	MIGS.ba,MIGS/MIMS/MIMARKS.human-gut	66592221	MIT	2015-02-28	public	fastq,run.zq,sra	gs,ncbi,s3	gs.us-east1,ncbi.public,s3.us-east-1	SRX6471659	USA	North America	USA: Somerville	Homo sapiens	NextSeq 500	S05-0002-4	PAIRED	RANDOM PCR	GENOMIC	Bacteroides fragilis	ILLUMINA	2019-07-19T00:00:00Z	S05-0002-4	SRP214673	S05	2019-07-19T08:46:00Z	1																				not applicable	not applicable	not applicable	Bacteroides Bile Esculin Agar	331	43.39 N 71.10 W	not applicable	not applicable	Yes
SRR9713757	WGS	146	417234084	PRJNA524913	SAMN12302320	MIGS.ba,MIGS/MIMS/MIMARKS.human-gut	173388618	MIT	2015-02-28	public	fastq,run.zq,sra	gs,ncbi,s3	gs.us-east1,ncbi.public,s3.us-east-1	SRX6471465	USA	North America	USA: Somerville	Homo sapiens	NextSeq 500	S05-0002-5	PAIRED	RANDOM PCR	GENOMIC	Bacteroides fragilis	ILLUMINA	2019-07-19T00:00:00Z	S05-0002-5	SRP214673	S05	2019-07-19T08:46:00Z	1																				not applicable	not applicable	not applicable	Bacteroides Bile Esculin Agar	332	43.39 N 71.10 W	not applicable	not applicable	Yes
SRR9713758	WGS	146	425452548	PRJNA524913	SAMN12302321	MIGS.ba,MIGS/MIMS/MIMARKS.human-gut	174156633	MIT	2015-02-28	public	fastq,run.zq,sra	gs,ncbi,s3	gs.us-east1,ncbi.public,s3.us-east-1	SRX6471464	USA	North America	USA: Somerville	Homo sapiens	NextSeq 500	S05-0002-6	PAIRED	RANDOM PCR	GENOMIC	Bacteroides fragilis	ILLUMINA	2019-07-19T00:00:00Z	S05-0002-6	SRP214673	S05	2019-07-19T08:46:00Z	1																				not applicable	not applicable	not applicable	Bacteroides Bile Esculin Agar	333	43.39 N 71.10 W	not applicable	not applicable	Yes
SRR9713759	WGS	146	223962820	PRJNA524913	SAMN12302322	MIGS.ba,MIGS/MIMS/MIMARKS.human-gut	94838613	MIT	2015-02-28	public	fastq,run.zq,sra	gs,ncbi,s3	gs.us-east1,ncbi.public,s3.us-east-1	SRX6471463	USA	North America	USA: Somerville	Homo sapiens	NextSeq 500	S05-0002-7	PAIRED	RANDOM PCR	GENOMIC	Bacteroides fragilis	ILLUMINA	2019-07-19T00:00:00Z	S05-0002-7	SRP214673	S05	2019-07-19T08:46:00Z	1																				not applicable	not applicable	not applicable	Bacteroides Bile Esculin Agar	334	43.39 N 71.10 W	not applicable	not applicable	Yes
SRR9713752	WGS	146	358033166	PRJNA524913	SAMN12302323	MIGS.ba,MIGS/MIMS/MIMARKS.human-gut	147139334	MIT	2015-02-28	public	fastq,run.zq,sra	gs,ncbi,s3	gs.us-east1,ncbi.public,s3.us-east-1	SRX6471470	USA	North America	USA: Somerville	Homo sapiens	NextSeq 500	S05-0002-8	PAIRED	RANDOM PCR	GENOMIC	Bacteroides fragilis	ILLUMINA	2019-07-19T00:00:00Z	S05-0002-8	SRP214673	S05	2019-07-19T08:46:00Z	1																				not applicable	not applicable	not applicable	Bacteroides Bile Esculin Agar	335	43.39 N 71.10 W	not applicable	not applicable	Yes
SRR9713753	WGS	146	483539118	PRJNA524913	SAMN12302324	MIGS.ba,MIGS/MIMS/MIMARKS.human-gut	202254157	MIT	2015-02-28	public	fastq,run.zq,sra	gs,ncbi,s3	gs.us-east1,ncbi.public,s3.us-east-1	SRX6471469	USA	North America	USA: Somerville	Homo sapiens	NextSeq 500	S05-0002-9	PAIRED	RANDOM PCR	GENOMIC	Bacteroides fragilis	ILLUMINA	2019-07-19T00:00:00Z	S05-0002-9	SRP214673	S05	2019-07-19T08:47:00Z	1																				not applicable	not applicable	not applicable	Bacteroides Bile Esculin Agar	336	43.39 N 71.10 W	not applicable	not applicable	NO
SRR9713476	WGS	146	225574757	PRJNA524913	SAMN12302310	MIGS.ba,MIGS/MIMS/MIMARKS.human-gut	92900050	MIT	2015-02-28	public	fastq,run.zq,sra	gs,ncbi,s3	gs.us-east1,ncbi.public,s3.us-east-1	SRX6471176	USA	North America	USA: Somerville	Homo sapiens	NextSeq 500	S05-0002-10	PAIRED	RANDOM PCR	GENOMIC	Bacteroides fragilis	ILLUMINA	2019-07-19T00:00:00Z	S05-0002-10	SRP214673	S05	2019-07-19T08:46:00Z	1																				not applicable	not applicable	not applicable	Bacteroides Bile Esculin Agar	322	43.39 N 71.10 W	not applicable	not applicable	NO
SRR9713475	WGS	146	143065031	PRJNA524913	SAMN12302311	MIGS.ba,MIGS/MIMS/MIMARKS.human-gut	59420214	MIT	2015-02-28	public	fastq,run.zq,sra	gs,ncbi,s3	gs.us-east1,ncbi.public,s3.us-east-1	SRX6471177	USA	North America	USA: Somerville	Homo sapiens	NextSeq 500	S05-0002-11	PAIRED	RANDOM PCR	GENOMIC	Bacteroides fragilis	ILLUMINA	2019-07-19T00:00:00Z	S05-0002-11	SRP214673	S05	2019-07-19T08:45:00Z	1																				not applicable	not applicable	not applicable	Bacteroides Bile Esculin Agar	323	43.39 N 71.10 W	not applicable	not applicable	NO
SRR9713474	WGS	146	166230495	PRJNA524913	SAMN12302312	MIGS.ba,MIGS/MIMS/MIMARKS.human-gut	69718557	MIT	2015-02-28	public	fastq,run.zq,sra	gs,ncbi,s3	gs.us-east1,ncbi.public,s3.us-east-1	SRX6471178	USA	North America	USA: Somerville	Homo sapiens	NextSeq 500	S05-0002-12	PAIRED	RANDOM PCR	GENOMIC	Bacteroides fragilis	ILLUMINA	2019-07-19T00:00:00Z	S05-0002-12	SRP214673	S05	2019-07-19T08:45:00Z	1																				not applicable	not applicable	not applicable	Bacteroides Bile Esculin Agar	324	43.39 N 71.10 W	not applicable	not applicable	Yes
SRR9713481	WGS	146	365784595	PRJNA524913	SAMN12302313	MIGS.ba,MIGS/MIMS/MIMARKS.human-gut	150644958	MIT	2015-02-28	public	fastq,run.zq,sra	gs,ncbi,s3	gs.us-east1,ncbi.public,s3.us-east-1	SRX6471171	USA	North America	USA: Somerville	Homo sapiens	NextSeq 500	S05-0002-13	PAIRED	RANDOM PCR	GENOMIC	Bacteroides fragilis	ILLUMINA	2019-07-19T00:00:00Z	S05-0002-13	SRP214673	S05	2019-07-19T08:46:00Z	1																				not applicable	not applicable	not applicable	Bacteroides Bile Esculin Agar	325	43.39 N 71.10 W	not applicable	not applicable	Yes
SRR9713480	WGS	146	547333511	PRJNA524913	SAMN12302314	MIGS.ba,MIGS/MIMS/MIMARKS.human-gut	223025084	MIT	2015-02-28	public	fastq,run.zq,sra	gs,ncbi,s3	gs.us-east1,ncbi.public,s3.us-east-1	SRX6471172	USA	North America	USA: Somerville	Homo sapiens	NextSeq 500	S05-0002-14	PAIRED	RANDOM PCR	GENOMIC	Bacteroides fragilis	ILLUMINA	2019-07-19T00:00:00Z	S05-0002-14	SRP214673	S05	2019-07-19T08:46:00Z	1																				not applicable	not applicable	not applicable	Bacteroides Bile Esculin Agar	326	43.39 N 71.10 W	not applicable	not applicable	Yes
SRR9713479	WGS	146	179841612	PRJNA524913	SAMN12302315	MIGS.ba,MIGS/MIMS/MIMARKS.human-gut	74091041	MIT	2015-02-28	public	fastq,run.zq,sra	gs,ncbi,s3	gs.us-east1,ncbi.public,s3.us-east-1	SRX6471173	USA	North America	USA: Somerville	Homo sapiens	NextSeq 500	S05-0002-15	PAIRED	RANDOM PCR	GENOMIC	Bacteroides fragilis	ILLUMINA	2019-07-19T00:00:00Z	S05-0002-15	SRP214673	S05	2019-07-19T08:45:00Z	1																				not applicable	not applicable	not applicable	Bacteroides Bile Esculin Agar	327	43.39 N 71.10 W	not applicable	not applicable	Yes
SRR9713478	WGS	146	336152733	PRJNA524913	SAMN12302316	MIGS.ba,MIGS/MIMS/MIMARKS.human-gut	138213939	MIT	2015-02-28	public	fastq,run.zq,sra	gs,ncbi,s3	gs.us-east1,ncbi.public,s3.us-east-1	SRX6471174	USA	North America	USA: Somerville	Homo sapiens	NextSeq 500	S05-0002-16	PAIRED	RANDOM PCR	GENOMIC	Bacteroides fragilis	ILLUMINA	2019-07-19T00:00:00Z	S05-0002-16	SRP214673	S05	2019-07-19T08:46:00Z	1																				not applicable	not applicable	not applicable	Bacteroides Bile Esculin Agar	328	43.39 N 71.10 W	not applicable	not applicable	Yes
SRR9713754	WGS	146	64968384	PRJNA524913	SAMN12302325	MIGS.ba,MIGS/MIMS/MIMARKS.human-gut	26870033	MIT	2015-09-01	public	fastq,run.zq,sra	gs,ncbi,s3	gs.us-east1,ncbi.public,s3.us-east-1	SRX6471468	USA	North America	USA: Somerville	Homo sapiens	NextSeq 500	S05-0068-1	PAIRED	RANDOM PCR	GENOMIC	Bacteroides fragilis	ILLUMINA	2019-07-19T00:00:00Z	S05-0068-1	SRP214673	S05	2019-07-19T08:46:00Z	1																				not applicable	not applicable	not applicable	Bacteroides Bile Esculin Agar	337	43.39 N 71.10 W	not applicable	not applicable	NO
SRR9713696	WGS	146	73302728	PRJNA524913	SAMN12302332	MIGS.ba,MIGS/MIMS/MIMARKS.human-gut	30055623	MIT	2015-09-01	public	fastq,run.zq,sra	gs,ncbi,s3	gs.us-east1,ncbi.public,s3.us-east-1	SRX6471526	USA	North America	USA: Somerville	Homo sapiens	NextSeq 500	S05-0068-2	PAIRED	RANDOM PCR	GENOMIC	Bacteroides fragilis	ILLUMINA	2019-07-19T00:00:00Z	S05-0068-2	SRP214673	S05	2019-07-19T08:46:00Z	1																				not applicable	not applicable	not applicable	Bacteroides Bile Esculin Agar	344	43.39 N 71.10 W	not applicable	not applicable	Yes
SRR9713699	WGS	146	108727961	PRJNA524913	SAMN12302333	MIGS.ba,MIGS/MIMS/MIMARKS.human-gut	45092372	MIT	2015-09-01	public	fastq,run.zq,sra	gs,ncbi,s3	gs.us-east1,ncbi.public,s3.us-east-1	SRX6471523	USA	North America	USA: Somerville	Homo sapiens	NextSeq 500	S05-0068-3	PAIRED	RANDOM PCR	GENOMIC	Bacteroides fragilis	ILLUMINA	2019-07-19T00:00:00Z	S05-0068-3	SRP214673	S05	2019-07-19T08:46:00Z	1																				not applicable	not applicable	not applicable	Bacteroides Bile Esculin Agar	345	43.39 N 71.10 W	not applicable	not applicable	Yes
SRR9713698	WGS	146	69391691	PRJNA524913	SAMN12302334	MIGS.ba,MIGS/MIMS/MIMARKS.human-gut	28932972	MIT	2015-09-01	public	fastq,run.zq,sra	gs,ncbi,s3	gs.us-east1,ncbi.public,s3.us-east-1	SRX6471524	USA	North America	USA: Somerville	Homo sapiens	NextSeq 500	S05-0068-4	PAIRED	RANDOM PCR	GENOMIC	Bacteroides fragilis	ILLUMINA	2019-07-19T00:00:00Z	S05-0068-4	SRP214673	S05	2019-07-19T08:45:00Z	1																				not applicable	not applicable	not applicable	Bacteroides Bile Esculin Agar	346	43.39 N 71.10 W	not applicable	not applicable	Yes
SRR9713701	WGS	147	90931505	PRJNA524913	SAMN12302335	MIGS.ba,MIGS/MIMS/MIMARKS.human-gut	37673157	MIT	2015-09-01	public	fastq,run.zq,sra	gs,ncbi,s3	gs.us-east1,ncbi.public,s3.us-east-1	SRX6471521	USA	North America	USA: Somerville	Homo sapiens	NextSeq 500	S05-0068-5	PAIRED	RANDOM PCR	GENOMIC	Bacteroides fragilis	ILLUMINA	2019-07-19T00:00:00Z	S05-0068-5	SRP214673	S05	2019-07-19T08:45:00Z	1																				not applicable	not applicable	not applicable	Bacteroides Bile Esculin Agar	347	43.39 N 71.10 W	not applicable	not applicable	Yes
SRR9713700	WGS	146	95147785	PRJNA524913	SAMN12302336	MIGS.ba,MIGS/MIMS/MIMARKS.human-gut	38962447	MIT	2015-09-01	public	fastq,run.zq,sra	gs,ncbi,s3	gs.us-east1,ncbi.public,s3.us-east-1	SRX6471522	USA	North America	USA: Somerville	Homo sapiens	NextSeq 500	S05-0068-6	PAIRED	RANDOM PCR	GENOMIC	Bacteroides fragilis	ILLUMINA	2019-07-19T00:00:00Z	S05-0068-6	SRP214673	S05	2019-07-19T08:46:00Z	1																				not applicable	not applicable	not applicable	Bacteroides Bile Esculin Agar	348	43.39 N 71.10 W	not applicable	not applicable	Yes
SRR9713693	WGS	147	64485934	PRJNA524913	SAMN12302337	MIGS.ba,MIGS/MIMS/MIMARKS.human-gut	26677315	MIT	2015-09-01	public	fastq,run.zq,sra	gs,ncbi,s3	gs.us-east1,ncbi.public,s3.us-east-1	SRX6471529	USA	North America	USA: Somerville	Homo sapiens	NextSeq 500	S05-0068-7	PAIRED	RANDOM PCR	GENOMIC	Bacteroides fragilis	ILLUMINA	2019-07-19T00:00:00Z	S05-0068-7	SRP214673	S05	2019-07-19T08:45:00Z	1																				not applicable	not applicable	not applicable	Bacteroides Bile Esculin Agar	349	43.39 N 71.10 W	not applicable	not applicable	NO
SRR9713692	WGS	146	90397533	PRJNA524913	SAMN12302338	MIGS.ba,MIGS/MIMS/MIMARKS.human-gut	37162323	MIT	2015-09-01	public	fastq,run.zq,sra	gs,ncbi,s3	gs.us-east1,ncbi.public,s3.us-east-1	SRX6471530	USA	North America	USA: Somerville	Homo sapiens	NextSeq 500	S05-0068-8	PAIRED	RANDOM PCR	GENOMIC	Bacteroides fragilis	ILLUMINA	2019-07-19T00:00:00Z	S05-0068-8	SRP214673	S05	2019-07-19T08:45:00Z	1																				not applicable	not applicable	not applicable	Bacteroides Bile Esculin Agar	350	43.39 N 71.10 W	not applicable	not applicable	Yes
SRR9713327	WGS	146	154902832	PRJNA524913	SAMN12302339	MIGS.ba,MIGS/MIMS/MIMARKS.human-gut	67091870	MIT	2015-09-01	public	fastq,run.zq,sra	gs,ncbi,s3	gs.us-east1,ncbi.public,s3.us-east-1	SRX6471325	USA	North America	USA: Somerville	Homo sapiens	NextSeq 500	S05-0068-9	PAIRED	RANDOM PCR	GENOMIC	Bacteroides fragilis	ILLUMINA	2019-07-19T00:00:00Z	S05-0068-9	SRP214673	S05	2019-07-19T08:45:00Z	1																				not applicable	not applicable	not applicable	Bacteroides Bile Esculin Agar	351	43.39 N 71.10 W	not applicable	not applicable	Yes
SRR9713755	WGS	147	131620965	PRJNA524913	SAMN12302326	MIGS.ba,MIGS/MIMS/MIMARKS.human-gut	54862207	MIT	2015-09-01	public	fastq,run.zq,sra	gs,ncbi,s3	gs.us-east1,ncbi.public,s3.us-east-1	SRX6471467	USA	North America	USA: Somerville	Homo sapiens	NextSeq 500	S05-0068-10	PAIRED	RANDOM PCR	GENOMIC	Bacteroides fragilis	ILLUMINA	2019-07-19T00:00:00Z	S05-0068-10	SRP214673	S05	2019-07-19T08:46:00Z	1																				not applicable	not applicable	not applicable	Bacteroides Bile Esculin Agar	338	43.39 N 71.10 W	not applicable	not applicable	Yes
SRR9713556	WGS	146	355652075	PRJNA524913	SAMN12302327	MIGS.ba,MIGS/MIMS/MIMARKS.human-gut	149088087	MIT	2015-09-01	public	fastq,run.zq,sra	gs,ncbi,s3	gs.us-east1,ncbi.public,s3.us-east-1	SRX6471666	USA	North America	USA: Somerville	Homo sapiens	NextSeq 500	S05-0068-11	PAIRED	RANDOM PCR	GENOMIC	Bacteroides fragilis	ILLUMINA	2019-07-19T00:00:00Z	S05-0068-11	SRP214673	S05	2019-07-19T08:46:00Z	1																				not applicable	not applicable	not applicable	Bacteroides Bile Esculin Agar	339	43.39 N 71.10 W	not applicable	not applicable	Yes
SRR9713749	WGS	146	243884985	PRJNA524913	SAMN12302328	MIGS.ba,MIGS/MIMS/MIMARKS.human-gut	100714514	MIT	2015-09-01	public	fastq,run.zq,sra	gs,ncbi,s3	gs.us-east1,ncbi.public,s3.us-east-1	SRX6471473	USA	North America	USA: Somerville	Homo sapiens	NextSeq 500	S05-0068-12	PAIRED	RANDOM PCR	GENOMIC	Bacteroides fragilis	ILLUMINA	2019-07-19T00:00:00Z	S05-0068-12	SRP214673	S05	2019-07-19T08:46:00Z	1																				not applicable	not applicable	not applicable	Bacteroides Bile Esculin Agar	340	43.39 N 71.10 W	not applicable	not applicable	Yes
SRR9713695	WGS	146	288460266	PRJNA524913	SAMN12302329	MIGS.ba,MIGS/MIMS/MIMARKS.human-gut	118350916	MIT	2015-09-01	public	fastq,run.zq,sra	gs,ncbi,s3	gs.us-east1,ncbi.public,s3.us-east-1	SRX6471527	USA	North America	USA: Somerville	Homo sapiens	NextSeq 500	S05-0068-13	PAIRED	RANDOM PCR	GENOMIC	Bacteroides fragilis	ILLUMINA	2019-07-19T00:00:00Z	S05-0068-13	SRP214673	S05	2019-07-19T08:46:00Z	1																				not applicable	not applicable	not applicable	Bacteroides Bile Esculin Agar	341	43.39 N 71.10 W	not applicable	not applicable	Yes
SRR9713694	WGS	146	163488755	PRJNA524913	SAMN12302330	MIGS.ba,MIGS/MIMS/MIMARKS.human-gut	67417982	MIT	2015-09-01	public	fastq,run.zq,sra	gs,ncbi,s3	gs.us-east1,ncbi.public,s3.us-east-1	SRX6471528	USA	North America	USA: Somerville	Homo sapiens	NextSeq 500	S05-0068-14	PAIRED	RANDOM PCR	GENOMIC	Bacteroides fragilis	ILLUMINA	2019-07-19T00:00:00Z	S05-0068-14	SRP214673	S05	2019-07-19T08:46:00Z	1																				not applicable	not applicable	not applicable	Bacteroides Bile Esculin Agar	342	43.39 N 71.10 W	not applicable	not applicable	Yes
SRR9713697	WGS	146	300226026	PRJNA524913	SAMN12302331	MIGS.ba,MIGS/MIMS/MIMARKS.human-gut	123571312	MIT	2015-09-01	public	fastq,run.zq,sra	gs,ncbi,s3	gs.us-east1,ncbi.public,s3.us-east-1	SRX6471525	USA	North America	USA: Somerville	Homo sapiens	NextSeq 500	S05-0068-15	PAIRED	RANDOM PCR	GENOMIC	Bacteroides fragilis	ILLUMINA	2019-07-19T00:00:00Z	S05-0068-15	SRP214673	S05	2019-07-19T08:46:00Z	1																				not applicable	not applicable	not applicable	Bacteroides Bile Esculin Agar	343	43.39 N 71.10 W	not applicable	not applicable	Yes
SRR9713360	WGS	146	276231160	PRJNA524913	SAMN12302340	MIGS.ba,MIGS/MIMS/MIMARKS.human-gut	122026216	MIT	2015-11-05	public	fastq,run.zq,sra	gs,ncbi,s3	gs.us-east1,ncbi.public,s3.us-east-1	SRX6471292	USA	North America	USA: Somerville	Homo sapiens	NextSeq 500	S05-0105-1	PAIRED	RANDOM PCR	GENOMIC	Bacteroides fragilis	ILLUMINA	2019-07-19T00:00:00Z	S05-0105-1	SRP214673	S05	2019-07-19T08:45:00Z	1																				not applicable	not applicable	not applicable	Bacteroides Bile Esculin Agar	352	43.39 N 71.10 W	not applicable	not applicable	Yes
SRR9713639	WGS	146	211050686	PRJNA524913	SAMN12302348	MIGS.ba,MIGS/MIMS/MIMARKS.human-gut	91459537	MIT	2015-11-05	public	fastq,run.zq,sra	gs,ncbi,s3	gs.us-east1,ncbi.public,s3.us-east-1	SRX6471583	USA	North America	USA: Somerville	Homo sapiens	NextSeq 500	S05-0105-2	PAIRED	RANDOM PCR	GENOMIC	Bacteroides fragilis	ILLUMINA	2019-07-19T00:00:00Z	S05-0105-2	SRP214673	S05	2019-07-19T08:46:00Z	1																				not applicable	not applicable	not applicable	Bacteroides Bile Esculin Agar	360	43.39 N 71.10 W	not applicable	not applicable	Yes
SRR9713600	WGS	146	255884260	PRJNA524913	SAMN12302349	MIGS.ba,MIGS/MIMS/MIMARKS.human-gut	106487876	MIT	2015-11-05	public	fastq,run.zq,sra	gs,ncbi,s3	gs.us-east1,ncbi.public,s3.us-east-1	SRX6471622	USA	North America	USA: Somerville	Homo sapiens	NextSeq 500	S05-0105-3	PAIRED	RANDOM PCR	GENOMIC	Bacteroides fragilis	ILLUMINA	2019-07-19T00:00:00Z	S05-0105-3	SRP214673	S05	2019-07-19T08:46:00Z	1																				not applicable	not applicable	not applicable	Bacteroides Bile Esculin Agar	361	43.39 N 71.10 W	not applicable	not applicable	Yes
SRR9713599	WGS	146	147949672	PRJNA524913	SAMN12302350	MIGS.ba,MIGS/MIMS/MIMARKS.human-gut	62107770	MIT	2015-11-05	public	fastq,run.zq,sra	gs,ncbi,s3	gs.us-east1,ncbi.public,s3.us-east-1	SRX6471623	USA	North America	USA: Somerville	Homo sapiens	NextSeq 500	S05-0105-4	PAIRED	RANDOM PCR	GENOMIC	Bacteroides fragilis	ILLUMINA	2019-07-19T00:00:00Z	S05-0105-4	SRP214673	S05	2019-07-19T08:46:00Z	1																				not applicable	not applicable	not applicable	Bacteroides Bile Esculin Agar	362	43.39 N 71.10 W	not applicable	not applicable	Yes
SRR9713464	WGS	146	191875519	PRJNA524913	SAMN12302351	MIGS.ba,MIGS/MIMS/MIMARKS.human-gut	80134978	MIT	2015-11-05	public	fastq,run.zq,sra	gs,ncbi,s3	gs.us-east1,ncbi.public,s3.us-east-1	SRX6471188	USA	North America	USA: Somerville	Homo sapiens	NextSeq 500	S05-0105-5	PAIRED	RANDOM PCR	GENOMIC	Bacteroides fragilis	ILLUMINA	2019-07-19T00:00:00Z	S05-0105-5	SRP214673	S05	2019-07-19T08:45:00Z	1																				not applicable	not applicable	not applicable	Bacteroides Bile Esculin Agar	363	43.39 N 71.10 W	not applicable	not applicable	Yes
SRR9713597	WGS	146	249490875	PRJNA524913	SAMN12302352	MIGS.ba,MIGS/MIMS/MIMARKS.human-gut	102750593	MIT	2015-11-05	public	fastq,run.zq,sra	gs,ncbi,s3	gs.us-east1,ncbi.public,s3.us-east-1	SRX6471625	USA	North America	USA: Somerville	Homo sapiens	NextSeq 500	S05-0105-6	PAIRED	RANDOM PCR	GENOMIC	Bacteroides fragilis	ILLUMINA	2019-07-19T00:00:00Z	S05-0105-6	SRP214673	S05	2019-07-19T08:46:00Z	1																				not applicable	not applicable	not applicable	Bacteroides Bile Esculin Agar	364	43.39 N 71.10 W	not applicable	not applicable	Yes
SRR9713596	WGS	146	248655654	PRJNA524913	SAMN12302353	MIGS.ba,MIGS/MIMS/MIMARKS.human-gut	102576897	MIT	2015-11-05	public	fastq,run.zq,sra	gs,ncbi,s3	gs.us-east1,ncbi.public,s3.us-east-1	SRX6471626	USA	North America	USA: Somerville	Homo sapiens	NextSeq 500	S05-0105-7	PAIRED	RANDOM PCR	GENOMIC	Bacteroides fragilis	ILLUMINA	2019-07-19T00:00:00Z	S05-0105-7	SRP214673	S05	2019-07-19T08:46:00Z	1																				not applicable	not applicable	not applicable	Bacteroides Bile Esculin Agar	365	43.39 N 71.10 W	not applicable	not applicable	Yes
SRR9713595	WGS	146	481912849	PRJNA524913	SAMN12302354	MIGS.ba,MIGS/MIMS/MIMARKS.human-gut	198641416	MIT	2015-11-05	public	fastq,run.zq,sra	gs,ncbi,s3	gs.us-east1,ncbi.public,s3.us-east-1	SRX6471627	USA	North America	USA: Somerville	Homo sapiens	NextSeq 500	S05-0105-8	PAIRED	RANDOM PCR	GENOMIC	Bacteroides fragilis	ILLUMINA	2019-07-19T00:00:00Z	S05-0105-8	SRP214673	S05	2019-07-19T08:47:00Z	1																				not applicable	not applicable	not applicable	Bacteroides Bile Esculin Agar	366	43.39 N 71.10 W	not applicable	not applicable	Yes
SRR9713594	WGS	144	123238801	PRJNA524913	SAMN12302355	MIGS.ba,MIGS/MIMS/MIMARKS.human-gut	60433041	MIT	2015-11-05	public	fastq,run.zq,sra	gs,ncbi,s3	gs.us-east1,ncbi.public,s3.us-east-1	SRX6471628	USA	North America	USA: Somerville	Homo sapiens	NextSeq 500	S05-0105-9	PAIRED	RANDOM PCR	GENOMIC	Bacteroides fragilis	ILLUMINA	2019-07-19T00:00:00Z	S05-0105-9	SRP214673	S05	2019-07-19T08:45:00Z	1																				not applicable	not applicable	not applicable	Bacteroides Bile Esculin Agar	367	43.39 N 71.10 W	not applicable	not applicable	Yes
SRR9713325	WGS	146	183820552	PRJNA524913	SAMN12302341	MIGS.ba,MIGS/MIMS/MIMARKS.human-gut	79978688	MIT	2015-11-05	public	fastq,run.zq,sra	gs,ncbi,s3	gs.us-east1,ncbi.public,s3.us-east-1	SRX6471327	USA	North America	USA: Somerville	Homo sapiens	NextSeq 500	S05-0105-10	PAIRED	RANDOM PCR	GENOMIC	Bacteroides fragilis	ILLUMINA	2019-07-19T00:00:00Z	S05-0105-10	SRP214673	S05	2019-07-19T08:45:00Z	1																				not applicable	not applicable	not applicable	Bacteroides Bile Esculin Agar	353	43.39 N 71.10 W	not applicable	not applicable	Yes
SRR9713326	WGS	146	284195187	PRJNA524913	SAMN12302342	MIGS.ba,MIGS/MIMS/MIMARKS.human-gut	117854450	MIT	2015-11-05	public	fastq,run.zq,sra	gs,ncbi,s3	gs.us-east1,ncbi.public,s3.us-east-1	SRX6471326	USA	North America	USA: Somerville	Homo sapiens	NextSeq 500	S05-0105-11	PAIRED	RANDOM PCR	GENOMIC	Bacteroides fragilis	ILLUMINA	2019-07-19T00:00:00Z	S05-0105-11	SRP214673	S05	2019-07-19T08:45:00Z	1																				not applicable	not applicable	not applicable	Bacteroides Bile Esculin Agar	354	43.39 N 71.10 W	not applicable	not applicable	Yes
SRR9713363	WGS	146	264539501	PRJNA524913	SAMN12302343	MIGS.ba,MIGS/MIMS/MIMARKS.human-gut	110424269	MIT	2015-11-05	public	fastq,run.zq,sra	gs,ncbi,s3	gs.us-east1,ncbi.public,s3.us-east-1	SRX6471289	USA	North America	USA: Somerville	Homo sapiens	NextSeq 500	S05-0105-12	PAIRED	RANDOM PCR	GENOMIC	Bacteroides fragilis	ILLUMINA	2019-07-19T00:00:00Z	S05-0105-12	SRP214673	S05	2019-07-19T08:45:00Z	1																				not applicable	not applicable	not applicable	Bacteroides Bile Esculin Agar	355	43.39 N 71.10 W	not applicable	not applicable	Yes
SRR9713364	WGS	147	381331743	PRJNA524913	SAMN12302344	MIGS.ba,MIGS/MIMS/MIMARKS.human-gut	161684513	MIT	2015-11-05	public	fastq,run.zq,sra	gs,ncbi,s3	gs.us-east1,ncbi.public,s3.us-east-1	SRX6471288	USA	North America	USA: Somerville	Homo sapiens	NextSeq 500	S05-0105-13	PAIRED	RANDOM PCR	GENOMIC	Bacteroides fragilis	ILLUMINA	2019-07-19T00:00:00Z	S05-0105-13	SRP214673	S05	2019-07-19T08:46:00Z	1																				not applicable	not applicable	not applicable	Bacteroides Bile Esculin Agar	356	43.39 N 71.10 W	not applicable	not applicable	Yes
SRR9713361	WGS	146	369317473	PRJNA524913	SAMN12302345	MIGS.ba,MIGS/MIMS/MIMARKS.human-gut	151083359	MIT	2015-11-05	public	fastq,run.zq,sra	gs,ncbi,s3	gs.us-east1,ncbi.public,s3.us-east-1	SRX6471291	USA	North America	USA: Somerville	Homo sapiens	NextSeq 500	S05-0105-14	PAIRED	RANDOM PCR	GENOMIC	Bacteroides fragilis	ILLUMINA	2019-07-19T00:00:00Z	S05-0105-14	SRP214673	S05	2019-07-19T08:46:00Z	1																				not applicable	not applicable	not applicable	Bacteroides Bile Esculin Agar	357	43.39 N 71.10 W	not applicable	not applicable	Yes
SRR9713362	WGS	146	211081004	PRJNA524913	SAMN12302346	MIGS.ba,MIGS/MIMS/MIMARKS.human-gut	86815091	MIT	2015-11-05	public	fastq,run.zq,sra	gs,ncbi,s3	gs.us-east1,ncbi.public,s3.us-east-1	SRX6471290	USA	North America	USA: Somerville	Homo sapiens	NextSeq 500	S05-0105-15	PAIRED	RANDOM PCR	GENOMIC	Bacteroides fragilis	ILLUMINA	2019-07-19T00:00:00Z	S05-0105-15	SRP214673	S05	2019-07-19T08:45:00Z	1																				not applicable	not applicable	not applicable	Bacteroides Bile Esculin Agar	358	43.39 N 71.10 W	not applicable	not applicable	Yes
SRR9713638	WGS	146	310593709	PRJNA524913	SAMN12302347	MIGS.ba,MIGS/MIMS/MIMARKS.human-gut	127654963	MIT	2015-11-05	public	fastq,run.zq,sra	gs,ncbi,s3	gs.us-east1,ncbi.public,s3.us-east-1	SRX6471584	USA	North America	USA: Somerville	Homo sapiens	NextSeq 500	S05-0105-16	PAIRED	RANDOM PCR	GENOMIC	Bacteroides fragilis	ILLUMINA	2019-07-19T00:00:00Z	S05-0105-16	SRP214673	S05	2019-07-19T08:46:00Z	1																				not applicable	not applicable	not applicable	Bacteroides Bile Esculin Agar	359	43.39 N 71.10 W	not applicable	not applicable	Yes
SRR9713419	WGS	146	307857714	PRJNA524913	SAMN12302176	MIGS.ba,MIGS/MIMS/MIMARKS.human-gut	125103043	MIT	2014-10-15	public	fastq,run.zq,sra	gs,ncbi,s3	gs.us-east1,ncbi.public,s3.us-east-1	SRX6471233	USA	North America	USA: Somerville	Homo sapiens	NextSeq 500	S02-0001-1	PAIRED	RANDOM PCR	GENOMIC	Bacteroides fragilis	ILLUMINA	2019-07-19T00:00:00Z	S02-0001-1	SRP214673	S02	2019-07-19T08:46:00Z	1																				not applicable	not applicable	not applicable	Bacteroides Bile Esculin Agar	188	43.39 N 71.10 W	not applicable	not applicable	Yes
SRR9713418	WGS	146	158765966	PRJNA524913	SAMN12302177	MIGS.ba,MIGS/MIMS/MIMARKS.human-gut	66515567	MIT	2014-10-15	public	fastq,run.zq,sra	gs,ncbi,s3	gs.us-east1,ncbi.public,s3.us-east-1	SRX6471234	USA	North America	USA: Somerville	Homo sapiens	NextSeq 500	S02-0001-2	PAIRED	RANDOM PCR	GENOMIC	Bacteroides fragilis	ILLUMINA	2019-07-19T00:00:00Z	S02-0001-2	SRP214673	S02	2019-07-19T08:45:00Z	1																				not applicable	not applicable	not applicable	Bacteroides Bile Esculin Agar	189	43.39 N 71.10 W	not applicable	not applicable	Yes
SRR9713417	WGS	146	368687292	PRJNA524913	SAMN12302178	MIGS.ba,MIGS/MIMS/MIMARKS.human-gut	149628422	MIT	2014-10-15	public	fastq,run.zq,sra	gs,ncbi,s3	gs.us-east1,ncbi.public,s3.us-east-1	SRX6471235	USA	North America	USA: Somerville	Homo sapiens	NextSeq 500	S02-0001-3	PAIRED	RANDOM PCR	GENOMIC	Bacteroides fragilis	ILLUMINA	2019-07-19T00:00:00Z	S02-0001-3	SRP214673	S02	2019-07-19T08:46:00Z	1																				not applicable	not applicable	not applicable	Bacteroides Bile Esculin Agar	190	43.39 N 71.10 W	not applicable	not applicable	Yes
SRR9713628	WGS	145	250492050	PRJNA524913	SAMN12302179	MIGS.ba,MIGS/MIMS/MIMARKS.human-gut	110195927	MIT	2014-10-15	public	fastq,run.zq,sra	gs,ncbi,s3	gs.us-east1,ncbi.public,s3.us-east-1	SRX6471594	USA	North America	USA: Somerville	Homo sapiens	NextSeq 500	S02-0001-4	PAIRED	RANDOM PCR	GENOMIC	Bacteroides fragilis	ILLUMINA	2019-07-19T00:00:00Z	S02-0001-4	SRP214673	S02	2019-07-19T08:46:00Z	1																				not applicable	not applicable	not applicable	Bacteroides Bile Esculin Agar	191	43.39 N 71.10 W	not applicable	not applicable	Yes
SRR9713629	WGS	146	315718196	PRJNA524913	SAMN12302180	MIGS.ba,MIGS/MIMS/MIMARKS.human-gut	129408516	MIT	2014-10-15	public	fastq,run.zq,sra	gs,ncbi,s3	gs.us-east1,ncbi.public,s3.us-east-1	SRX6471593	USA	North America	USA: Somerville	Homo sapiens	NextSeq 500	S02-0001-5	PAIRED	RANDOM PCR	GENOMIC	Bacteroides fragilis	ILLUMINA	2019-07-19T00:00:00Z	S02-0001-5	SRP214673	S02	2019-07-19T08:46:00Z	1																				not applicable	not applicable	not applicable	Bacteroides Bile Esculin Agar	192	43.39 N 71.10 W	not applicable	not applicable	Yes
SRR9713630	WGS	146	507466534	PRJNA524913	SAMN12302181	MIGS.ba,MIGS/MIMS/MIMARKS.human-gut	209468006	MIT	2014-10-15	public	fastq,run.zq,sra	gs,ncbi,s3	gs.us-east1,ncbi.public,s3.us-east-1	SRX6471592	USA	North America	USA: Somerville	Homo sapiens	NextSeq 500	S02-0001-6	PAIRED	RANDOM PCR	GENOMIC	Bacteroides fragilis	ILLUMINA	2019-07-19T00:00:00Z	S02-0001-6	SRP214673	S02	2019-07-19T08:47:00Z	1																				not applicable	not applicable	not applicable	Bacteroides Bile Esculin Agar	193	43.39 N 71.10 W	not applicable	not applicable	NO
SRR9713631	WGS	146	433737580	PRJNA524913	SAMN12302182	MIGS.ba,MIGS/MIMS/MIMARKS.human-gut	178241237	MIT	2014-10-15	public	fastq,run.zq,sra	gs,ncbi,s3	gs.us-east1,ncbi.public,s3.us-east-1	SRX6471591	USA	North America	USA: Somerville	Homo sapiens	NextSeq 500	S02-0001-7	PAIRED	RANDOM PCR	GENOMIC	Bacteroides fragilis	ILLUMINA	2019-07-19T00:00:00Z	S02-0001-7	SRP214673	S02	2019-07-19T08:46:00Z	1																				not applicable	not applicable	not applicable	Bacteroides Bile Esculin Agar	194	43.39 N 71.10 W	not applicable	not applicable	NO
SRR9713632	WGS	145	422773764	PRJNA524913	SAMN12302183	MIGS.ba,MIGS/MIMS/MIMARKS.human-gut	194121509	MIT	2014-10-17	public	fastq,run.zq,sra	gs,ncbi,s3	gs.us-east1,ncbi.public,s3.us-east-1	SRX6471590	USA	North America	USA: Somerville	Homo sapiens	NextSeq 500	S02-0003-1	PAIRED	RANDOM PCR	GENOMIC	Bacteroides fragilis	ILLUMINA	2019-07-19T00:00:00Z	S02-0003-1	SRP214673	S02	2019-07-19T08:46:00Z	1																				not applicable	not applicable	not applicable	Bacteroides Bile Esculin Agar	195	43.39 N 71.10 W	not applicable	not applicable	NO
SRR9713633	WGS	147	257654268	PRJNA524913	SAMN12302184	MIGS.ba,MIGS/MIMS/MIMARKS.human-gut	105277188	MIT	2014-10-17	public	fastq,run.zq,sra	gs,ncbi,s3	gs.us-east1,ncbi.public,s3.us-east-1	SRX6471589	USA	North America	USA: Somerville	Homo sapiens	NextSeq 500	S02-0003-2	PAIRED	RANDOM PCR	GENOMIC	Bacteroides fragilis	ILLUMINA	2019-07-19T00:00:00Z	S02-0003-2	SRP214673	S02	2019-07-19T08:46:00Z	1																				not applicable	not applicable	not applicable	Bacteroides Bile Esculin Agar	196	43.39 N 71.10 W	not applicable	not applicable	Yes
SRR9713634	WGS	146	147668828	PRJNA524913	SAMN12302185	MIGS.ba,MIGS/MIMS/MIMARKS.human-gut	62191286	MIT	2014-10-17	public	fastq,run.zq,sra	gs,ncbi,s3	gs.us-east1,ncbi.public,s3.us-east-1	SRX6471588	USA	North America	USA: Somerville	Homo sapiens	NextSeq 500	S02-0003-3	PAIRED	RANDOM PCR	GENOMIC	Bacteroides fragilis	ILLUMINA	2019-07-19T00:00:00Z	S02-0003-3	SRP214673	S02	2019-07-19T08:46:00Z	1																				not applicable	not applicable	not applicable	Bacteroides Bile Esculin Agar	197	43.39 N 71.10 W	not applicable	not applicable	Yes
SRR9713635	WGS	146	326846132	PRJNA524913	SAMN12302186	MIGS.ba,MIGS/MIMS/MIMARKS.human-gut	134330098	MIT	2014-10-17	public	fastq,run.zq,sra	gs,ncbi,s3	gs.us-east1,ncbi.public,s3.us-east-1	SRX6471587	USA	North America	USA: Somerville	Homo sapiens	NextSeq 500	S02-0003-4	PAIRED	RANDOM PCR	GENOMIC	Bacteroides fragilis	ILLUMINA	2019-07-19T00:00:00Z	S02-0003-4	SRP214673	S02	2019-07-19T08:46:00Z	1																				not applicable	not applicable	not applicable	Bacteroides Bile Esculin Agar	198	43.39 N 71.10 W	not applicable	not applicable	Yes
SRR9713636	WGS	146	500808405	PRJNA524913	SAMN12302187	MIGS.ba,MIGS/MIMS/MIMARKS.human-gut	205531896	MIT	2014-10-17	public	fastq,run.zq,sra	gs,ncbi,s3	gs.us-east1,ncbi.public,s3.us-east-1	SRX6471586	USA	North America	USA: Somerville	Homo sapiens	NextSeq 500	S02-0003-5	PAIRED	RANDOM PCR	GENOMIC	Bacteroides fragilis	ILLUMINA	2019-07-19T00:00:00Z	S02-0003-5	SRP214673	S02	2019-07-19T08:47:00Z	1																				not applicable	not applicable	not applicable	Bacteroides Bile Esculin Agar	199	43.39 N 71.10 W	not applicable	not applicable	Yes
SRR9713637	WGS	147	356119573	PRJNA524913	SAMN12302188	MIGS.ba,MIGS/MIMS/MIMARKS.human-gut	147822150	MIT	2014-10-17	public	fastq,run.zq,sra	gs,ncbi,s3	gs.us-east1,ncbi.public,s3.us-east-1	SRX6471585	USA	North America	USA: Somerville	Homo sapiens	NextSeq 500	S02-0003-6	PAIRED	RANDOM PCR	GENOMIC	Bacteroides fragilis	ILLUMINA	2019-07-19T00:00:00Z	S02-0003-6	SRP214673	S02	2019-07-19T08:46:00Z	1																				not applicable	not applicable	not applicable	Bacteroides Bile Esculin Agar	200	43.39 N 71.10 W	not applicable	not applicable	Yes
SRR9713345	WGS	146	240047700	PRJNA524913	SAMN12302189	MIGS.ba,MIGS/MIMS/MIMARKS.human-gut	99372952	MIT	2014-10-17	public	fastq,run.zq,sra	gs,ncbi,s3	gs.us-east1,ncbi.public,s3.us-east-1	SRX6471307	USA	North America	USA: Somerville	Homo sapiens	NextSeq 500	S02-0003-7	PAIRED	RANDOM PCR	GENOMIC	Bacteroides fragilis	ILLUMINA	2019-07-19T00:00:00Z	S02-0003-7	SRP214673	S02	2019-07-19T08:45:00Z	1																				not applicable	not applicable	not applicable	Bacteroides Bile Esculin Agar	201	43.39 N 71.10 W	not applicable	not applicable	Yes
SRR9713346	WGS	146	248933122	PRJNA524913	SAMN12302190	MIGS.ba,MIGS/MIMS/MIMARKS.human-gut	101513879	MIT	2014-10-17	public	fastq,run.zq,sra	gs,ncbi,s3	gs.us-east1,ncbi.public,s3.us-east-1	SRX6471306	USA	North America	USA: Somerville	Homo sapiens	NextSeq 500	S02-0003-8	PAIRED	RANDOM PCR	GENOMIC	Bacteroides fragilis	ILLUMINA	2019-07-19T00:00:00Z	S02-0003-8	SRP214673	S02	2019-07-19T08:45:00Z	1																				not applicable	not applicable	not applicable	Bacteroides Bile Esculin Agar	202	43.39 N 71.10 W	not applicable	not applicable	NO
SRR9713347	WGS	146	307249981	PRJNA524913	SAMN12302191	MIGS.ba,MIGS/MIMS/MIMARKS.human-gut	125505762	MIT	2014-10-17	public	fastq,run.zq,sra	gs,ncbi,s3	gs.us-east1,ncbi.public,s3.us-east-1	SRX6471305	USA	North America	USA: Somerville	Homo sapiens	NextSeq 500	S02-0003-9	PAIRED	RANDOM PCR	GENOMIC	Bacteroides fragilis	ILLUMINA	2019-07-19T00:00:00Z	S02-0003-9	SRP214673	S02	2019-07-19T08:46:00Z	1																				not applicable	not applicable	not applicable	Bacteroides Bile Esculin Agar	203	43.39 N 71.10 W	not applicable	not applicable	Yes
SRR9713348	WGS	146	346917521	PRJNA524913	SAMN12302192	MIGS.ba,MIGS/MIMS/MIMARKS.human-gut	143512909	MIT	2014-11-15	public	fastq,run.zq,sra	gs,ncbi,s3	gs.us-east1,ncbi.public,s3.us-east-1	SRX6471304	USA	North America	USA: Somerville	Homo sapiens	NextSeq 500	S02-0024-1	PAIRED	RANDOM PCR	GENOMIC	Bacteroides fragilis	ILLUMINA	2019-07-19T00:00:00Z	S02-0024-1	SRP214673	S02	2019-07-19T08:46:00Z	1																				not applicable	not applicable	not applicable	Bacteroides Bile Esculin Agar	204	43.39 N 71.10 W	not applicable	not applicable	Yes
SRR9713658	WGS	146	536415056	PRJNA524913	SAMN12302203	MIGS.ba,MIGS/MIMS/MIMARKS.human-gut	219940324	MIT	2014-11-15	public	fastq,run.zq,sra	gs,ncbi,s3	gs.us-east1,ncbi.public,s3.us-east-1	SRX6471564	USA	North America	USA: Somerville	Homo sapiens	NextSeq 500	S02-0024-2	PAIRED	RANDOM PCR	GENOMIC	Bacteroides fragilis	ILLUMINA	2019-07-19T00:00:00Z	S02-0024-2	SRP214673	S02	2019-07-19T08:47:00Z	1																				not applicable	not applicable	not applicable	Bacteroides Bile Esculin Agar	215	43.39 N 71.10 W	not applicable	not applicable	NO
SRR9713616	WGS	146	317511709	PRJNA524913	SAMN12302208	MIGS.ba,MIGS/MIMS/MIMARKS.human-gut	129803618	MIT	2014-11-15	public	fastq,run.zq,sra	gs,ncbi,s3	gs.us-east1,ncbi.public,s3.us-east-1	SRX6471606	USA	North America	USA: Somerville	Homo sapiens	NextSeq 500	S02-0024-3	PAIRED	RANDOM PCR	GENOMIC	Bacteroides fragilis	ILLUMINA	2019-07-19T00:00:00Z	S02-0024-3	SRP214673	S02	2019-07-19T08:46:00Z	1																				not applicable	not applicable	not applicable	Bacteroides Bile Esculin Agar	220	43.39 N 71.10 W	not applicable	not applicable	Yes
SRR9713383	WGS	145	201767119	PRJNA524913	SAMN12302209	MIGS.ba,MIGS/MIMS/MIMARKS.human-gut	84736558	MIT	2014-11-15	public	fastq,run.zq,sra	gs,ncbi,s3	gs.us-east1,ncbi.public,s3.us-east-1	SRX6471269	USA	North America	USA: Somerville	Homo sapiens	NextSeq 500	S02-0024-4	PAIRED	RANDOM PCR	GENOMIC	Bacteroides fragilis	ILLUMINA	2019-07-19T00:00:00Z	S02-0024-4	SRP214673	S02	2019-07-19T08:45:00Z	1																				not applicable	not applicable	not applicable	Bacteroides Bile Esculin Agar	221	43.39 N 71.10 W	not applicable	not applicable	Yes
SRR9713384	WGS	146	299240406	PRJNA524913	SAMN12302210	MIGS.ba,MIGS/MIMS/MIMARKS.human-gut	124095793	MIT	2014-11-15	public	fastq,run.zq,sra	gs,ncbi,s3	gs.us-east1,ncbi.public,s3.us-east-1	SRX6471268	USA	North America	USA: Somerville	Homo sapiens	NextSeq 500	S02-0024-5	PAIRED	RANDOM PCR	GENOMIC	Bacteroides fragilis	ILLUMINA	2019-07-19T00:00:00Z	S02-0024-5	SRP214673	S02	2019-07-19T08:46:00Z	1																				not applicable	not applicable	not applicable	Bacteroides Bile Esculin Agar	222	43.39 N 71.10 W	not applicable	not applicable	Yes
SRR9713381	WGS	146	395040105	PRJNA524913	SAMN12302211	MIGS.ba,MIGS/MIMS/MIMARKS.human-gut	162397384	MIT	2014-11-15	public	fastq,run.zq,sra	gs,ncbi,s3	gs.us-east1,ncbi.public,s3.us-east-1	SRX6471271	USA	North America	USA: Somerville	Homo sapiens	NextSeq 500	S02-0024-6	PAIRED	RANDOM PCR	GENOMIC	Bacteroides fragilis	ILLUMINA	2019-07-19T00:00:00Z	S02-0024-6	SRP214673	S02	2019-07-19T08:46:00Z	1																				not applicable	not applicable	not applicable	Bacteroides Bile Esculin Agar	223	43.39 N 71.10 W	not applicable	not applicable	Yes
SRR9713382	WGS	146	463841082	PRJNA524913	SAMN12302212	MIGS.ba,MIGS/MIMS/MIMARKS.human-gut	190598451	MIT	2014-11-15	public	fastq,run.zq,sra	gs,ncbi,s3	gs.us-east1,ncbi.public,s3.us-east-1	SRX6471270	USA	North America	USA: Somerville	Homo sapiens	NextSeq 500	S02-0024-7	PAIRED	RANDOM PCR	GENOMIC	Bacteroides fragilis	ILLUMINA	2019-07-19T00:00:00Z	S02-0024-7	SRP214673	S02	2019-07-19T08:46:00Z	1																				not applicable	not applicable	not applicable	Bacteroides Bile Esculin Agar	224	43.39 N 71.10 W	not applicable	not applicable	Yes
SRR9713379	WGS	145	696158058	PRJNA524913	SAMN12302213	MIGS.ba,MIGS/MIMS/MIMARKS.human-gut	284457720	MIT	2014-11-15	public	fastq,run.zq,sra	gs,ncbi,s3	gs.us-east1,ncbi.public,s3.us-east-1	SRX6471273	USA	North America	USA: Somerville	Homo sapiens	NextSeq 500	S02-0024-8	PAIRED	RANDOM PCR	GENOMIC	Bacteroides fragilis	ILLUMINA	2019-07-19T00:00:00Z	S02-0024-8	SRP214673	S02	2019-07-19T08:46:00Z	1																				not applicable	not applicable	not applicable	Bacteroides Bile Esculin Agar	225	43.39 N 71.10 W	not applicable	not applicable	Yes
SRR9713380	WGS	143	77493169	PRJNA524913	SAMN12302214	MIGS.ba,MIGS/MIMS/MIMARKS.human-gut	37775956	MIT	2014-11-15	public	fastq,run.zq,sra	gs,ncbi,s3	gs.us-east1,ncbi.public,s3.us-east-1	SRX6471272	USA	North America	USA: Somerville	Homo sapiens	NextSeq 500	S02-0024-9	PAIRED	RANDOM PCR	GENOMIC	Bacteroides fragilis	ILLUMINA	2019-07-19T00:00:00Z	S02-0024-9	SRP214673	S02	2019-07-19T08:45:00Z	1																				not applicable	not applicable	not applicable	Bacteroides Bile Esculin Agar	226	43.39 N 71.10 W	not applicable	not applicable	Yes
SRR9713341	WGS	146	218342543	PRJNA524913	SAMN12302193	MIGS.ba,MIGS/MIMS/MIMARKS.human-gut	89745273	MIT	2014-11-15	public	fastq,run.zq,sra	gs,ncbi,s3	gs.us-east1,ncbi.public,s3.us-east-1	SRX6471311	USA	North America	USA: Somerville	Homo sapiens	NextSeq 500	S02-0024-10	PAIRED	RANDOM PCR	GENOMIC	Bacteroides fragilis	ILLUMINA	2019-07-19T00:00:00Z	S02-0024-10	SRP214673	S02	2019-07-19T08:45:00Z	1																				not applicable	not applicable	not applicable	Bacteroides Bile Esculin Agar	205	43.39 N 71.10 W	not applicable	not applicable	Yes
SRR9713342	WGS	147	243625726	PRJNA524913	SAMN12302194	MIGS.ba,MIGS/MIMS/MIMARKS.human-gut	99578347	MIT	2014-11-15	public	fastq,run.zq,sra	gs,ncbi,s3	gs.us-east1,ncbi.public,s3.us-east-1	SRX6471310	USA	North America	USA: Somerville	Homo sapiens	NextSeq 500	S02-0024-11	PAIRED	RANDOM PCR	GENOMIC	Bacteroides fragilis	ILLUMINA	2019-07-19T00:00:00Z	S02-0024-11	SRP214673	S02	2019-07-19T08:45:00Z	1																				not applicable	not applicable	not applicable	Bacteroides Bile Esculin Agar	206	43.39 N 71.10 W	not applicable	not applicable	Yes
SRR9713343	WGS	146	160734612	PRJNA524913	SAMN12302195	MIGS.ba,MIGS/MIMS/MIMARKS.human-gut	67591771	MIT	2014-11-15	public	fastq,run.zq,sra	gs,ncbi,s3	gs.us-east1,ncbi.public,s3.us-east-1	SRX6471309	USA	North America	USA: Somerville	Homo sapiens	NextSeq 500	S02-0024-12	PAIRED	RANDOM PCR	GENOMIC	Bacteroides fragilis	ILLUMINA	2019-07-19T00:00:00Z	S02-0024-12	SRP214673	S02	2019-07-19T08:45:00Z	1																				not applicable	not applicable	not applicable	Bacteroides Bile Esculin Agar	207	43.39 N 71.10 W	not applicable	not applicable	Yes
SRR9713344	WGS	146	292014048	PRJNA524913	SAMN12302196	MIGS.ba,MIGS/MIMS/MIMARKS.human-gut	121683758	MIT	2014-11-15	public	fastq,run.zq,sra	gs,ncbi,s3	gs.us-east1,ncbi.public,s3.us-east-1	SRX6471308	USA	North America	USA: Somerville	Homo sapiens	NextSeq 500	S02-0024-13	PAIRED	RANDOM PCR	GENOMIC	Bacteroides fragilis	ILLUMINA	2019-07-19T00:00:00Z	S02-0024-13	SRP214673	S02	2019-07-19T08:45:00Z	1																				not applicable	not applicable	not applicable	Bacteroides Bile Esculin Agar	208	43.39 N 71.10 W	not applicable	not applicable	Yes
SRR9713339	WGS	146	411521611	PRJNA524913	SAMN12302197	MIGS.ba,MIGS/MIMS/MIMARKS.human-gut	168822744	MIT	2014-11-15	public	fastq,run.zq,sra	gs,ncbi,s3	gs.us-east1,ncbi.public,s3.us-east-1	SRX6471313	USA	North America	USA: Somerville	Homo sapiens	NextSeq 500	S02-0024-14	PAIRED	RANDOM PCR	GENOMIC	Bacteroides fragilis	ILLUMINA	2019-07-19T00:00:00Z	S02-0024-14	SRP214673	S02	2019-07-19T08:45:00Z	1																				not applicable	not applicable	not applicable	Bacteroides Bile Esculin Agar	209	43.39 N 71.10 W	not applicable	not applicable	Yes
SRR9713340	WGS	146	85360808	PRJNA524913	SAMN12302198	MIGS.ba,MIGS/MIMS/MIMARKS.human-gut	40097250	MIT	2014-11-15	public	fastq,run.zq,sra	gs,ncbi,s3	gs.us-east1,ncbi.public,s3.us-east-1	SRX6471312	USA	North America	USA: Somerville	Homo sapiens	NextSeq 500	S02-0024-15	PAIRED	RANDOM PCR	GENOMIC	Bacteroides fragilis	ILLUMINA	2019-07-19T00:00:00Z	S02-0024-15	SRP214673	S02	2019-07-19T08:45:00Z	1																				not applicable	not applicable	not applicable	Bacteroides Bile Esculin Agar	210	43.39 N 71.10 W	not applicable	not applicable	Yes
SRR9713654	WGS	146	395664556	PRJNA524913	SAMN12302199	MIGS.ba,MIGS/MIMS/MIMARKS.human-gut	161631509	MIT	2014-11-15	public	fastq,run.zq,sra	gs,ncbi,s3	gs.us-east1,ncbi.public,s3.us-east-1	SRX6471568	USA	North America	USA: Somerville	Homo sapiens	NextSeq 500	S02-0024-16	PAIRED	RANDOM PCR	GENOMIC	Bacteroides fragilis	ILLUMINA	2019-07-19T00:00:00Z	S02-0024-16	SRP214673	S02	2019-07-19T08:46:00Z	1																				not applicable	not applicable	not applicable	Bacteroides Bile Esculin Agar	211	43.39 N 71.10 W	not applicable	not applicable	Yes
SRR9713653	WGS	146	278191439	PRJNA524913	SAMN12302200	MIGS.ba,MIGS/MIMS/MIMARKS.human-gut	118977684	MIT	2014-11-15	public	fastq,run.zq,sra	gs,ncbi,s3	gs.us-east1,ncbi.public,s3.us-east-1	SRX6471569	USA	North America	USA: Somerville	Homo sapiens	NextSeq 500	S02-0024-17	PAIRED	RANDOM PCR	GENOMIC	Bacteroides fragilis	ILLUMINA	2019-07-19T00:00:00Z	S02-0024-17	SRP214673	S02	2019-07-19T08:46:00Z	1																				not applicable	not applicable	not applicable	Bacteroides Bile Esculin Agar	212	43.39 N 71.10 W	not applicable	not applicable	Yes
SRR9713652	WGS	146	325532350	PRJNA524913	SAMN12302201	MIGS.ba,MIGS/MIMS/MIMARKS.human-gut	133415218	MIT	2014-11-15	public	fastq,run.zq,sra	gs,ncbi,s3	gs.us-east1,ncbi.public,s3.us-east-1	SRX6471570	USA	North America	USA: Somerville	Homo sapiens	NextSeq 500	S02-0024-18	PAIRED	RANDOM PCR	GENOMIC	Bacteroides fragilis	ILLUMINA	2019-07-19T00:00:00Z	S02-0024-18	SRP214673	S02	2019-07-19T08:46:00Z	1																				not applicable	not applicable	not applicable	Bacteroides Bile Esculin Agar	213	43.39 N 71.10 W	not applicable	not applicable	Yes
SRR9713619	WGS	146	422051363	PRJNA524913	SAMN12302202	MIGS.ba,MIGS/MIMS/MIMARKS.human-gut	171748727	MIT	2014-11-15	public	fastq,run.zq,sra	gs,ncbi,s3	gs.us-east1,ncbi.public,s3.us-east-1	SRX6471603	USA	North America	USA: Somerville	Homo sapiens	NextSeq 500	S02-0024-19	PAIRED	RANDOM PCR	GENOMIC	Bacteroides fragilis	ILLUMINA	2019-07-19T00:00:00Z	S02-0024-19	SRP214673	S02	2019-07-19T08:46:00Z	1																				not applicable	not applicable	not applicable	Bacteroides Bile Esculin Agar	214	43.39 N 71.10 W	not applicable	not applicable	Yes
SRR9713657	WGS	146	194996436	PRJNA524913	SAMN12302204	MIGS.ba,MIGS/MIMS/MIMARKS.human-gut	81704983	MIT	2014-11-15	public	fastq,run.zq,sra	gs,ncbi,s3	gs.us-east1,ncbi.public,s3.us-east-1	SRX6471565	USA	North America	USA: Somerville	Homo sapiens	NextSeq 500	S02-0024-20	PAIRED	RANDOM PCR	GENOMIC	Bacteroides fragilis	ILLUMINA	2019-07-19T00:00:00Z	S02-0024-20	SRP214673	S02	2019-07-19T08:46:00Z	1																				not applicable	not applicable	not applicable	Bacteroides Bile Esculin Agar	216	43.39 N 71.10 W	not applicable	not applicable	Yes
SRR9713656	WGS	146	348730445	PRJNA524913	SAMN12302205	MIGS.ba,MIGS/MIMS/MIMARKS.human-gut	143923213	MIT	2014-11-15	public	fastq,run.zq,sra	gs,ncbi,s3	gs.us-east1,ncbi.public,s3.us-east-1	SRX6471566	USA	North America	USA: Somerville	Homo sapiens	NextSeq 500	S02-0024-21	PAIRED	RANDOM PCR	GENOMIC	Bacteroides fragilis	ILLUMINA	2019-07-19T00:00:00Z	S02-0024-21	SRP214673	S02	2019-07-19T08:46:00Z	1																				not applicable	not applicable	not applicable	Bacteroides Bile Esculin Agar	217	43.39 N 71.10 W	not applicable	not applicable	Yes
SRR9713655	WGS	146	619109444	PRJNA524913	SAMN12302206	MIGS.ba,MIGS/MIMS/MIMARKS.human-gut	253270203	MIT	2014-11-15	public	fastq,run.zq,sra	gs,ncbi,s3	gs.us-east1,ncbi.public,s3.us-east-1	SRX6471567	USA	North America	USA: Somerville	Homo sapiens	NextSeq 500	S02-0024-22	PAIRED	RANDOM PCR	GENOMIC	Bacteroides fragilis	ILLUMINA	2019-07-19T00:00:00Z	S02-0024-22	SRP214673	S02	2019-07-19T08:47:00Z	1																				not applicable	not applicable	not applicable	Bacteroides Bile Esculin Agar	218	43.39 N 71.10 W	not applicable	not applicable	Yes
SRR9713617	WGS	146	650206683	PRJNA524913	SAMN12302207	MIGS.ba,MIGS/MIMS/MIMARKS.human-gut	264734628	MIT	2014-11-15	public	fastq,run.zq,sra	gs,ncbi,s3	gs.us-east1,ncbi.public,s3.us-east-1	SRX6471605	USA	North America	USA: Somerville	Homo sapiens	NextSeq 500	S02-0024-23	PAIRED	RANDOM PCR	GENOMIC	Bacteroides fragilis	ILLUMINA	2019-07-19T00:00:00Z	S02-0024-23	SRP214673	S02	2019-07-19T08:47:00Z	1																				not applicable	not applicable	not applicable	Bacteroides Bile Esculin Agar	219	43.39 N 71.10 W	not applicable	not applicable	Yes
SRR9686291	WGS	144	201278670	PRJNA524913	SAMN12276339	Microbe\, viral or environmental	92969755	MIT	2014-08-21	public	fastq,run.zq,sra	gs,ncbi,s3	gs.us-east1,ncbi.public,s3.us-east-1	SRX6445702	USA	North America	USA	Subject 12	NextSeq 500	S12-0002-1	PAIRED	RANDOM PCR	GENOMIC	Bacteroides fragilis	ILLUMINA	2019-07-15T00:00:00Z	S12-0002-1	SRP214673	S12	2019-07-15T15:20:00Z	1	Isolate 1	stool	Bacteria culture from human stools																										Yes
SRR9686290	WGS	143	994166483	PRJNA524913	SAMN12276340	Microbe\, viral or environmental	418171795	MIT	2014-08-21	public	fastq,run.zq,sra	gs,ncbi,s3	gs.us-east1,ncbi.public,s3.us-east-1	SRX6445703	USA	North America	USA	Subject 12	NextSeq 500	S12-0002-2	PAIRED	RANDOM PCR	GENOMIC	Bacteroides fragilis	ILLUMINA	2019-07-15T00:00:00Z	S12-0002-2	SRP214673	S12	2019-07-15T15:22:00Z	1	Isolate 2	stool	Bacteria culture from human stools																										Yes
SRR9686289	WGS	145	251210263	PRJNA524913	SAMN12276341	Microbe\, viral or environmental	105194097	MIT	2014-08-21	public	fastq,run.zq,sra	gs,ncbi,s3	gs.us-east1,ncbi.public,s3.us-east-1	SRX6445704	USA	North America	USA	Subject 12	NextSeq 500	S12-0002-3	PAIRED	RANDOM PCR	GENOMIC	Bacteroides fragilis	ILLUMINA	2019-07-15T00:00:00Z	S12-0002-3	SRP214673	S12	2019-07-15T15:20:00Z	1	Isolate 3	stool	Bacteria culture from human stools																										Yes
SRR9686288	WGS	145	266920159	PRJNA524913	SAMN12276342	Microbe\, viral or environmental	110472282	MIT	2014-08-21	public	fastq,run.zq,sra	gs,ncbi,s3	gs.us-east1,ncbi.public,s3.us-east-1	SRX6445705	USA	North America	USA	Subject 12	NextSeq 500	S12-0002-4	PAIRED	RANDOM PCR	GENOMIC	Bacteroides fragilis	ILLUMINA	2019-07-15T00:00:00Z	S12-0002-4	SRP214673	S12	2019-07-15T15:20:00Z	1	Isolate 4	stool	Bacteria culture from human stools																										Yes
SRR9686295	WGS	145	317239102	PRJNA524913	SAMN12276343	Microbe\, viral or environmental	132604448	MIT	2014-08-21	public	fastq,run.zq,sra	gs,ncbi,s3	gs.us-east1,ncbi.public,s3.us-east-1	SRX6445698	USA	North America	USA	Subject 12	NextSeq 500	S12-0002-5	PAIRED	RANDOM PCR	GENOMIC	Bacteroides fragilis	ILLUMINA	2019-07-15T00:00:00Z	S12-0002-5	SRP214673	S12	2019-07-15T15:23:00Z	1	Isolate 5	stool	Bacteria culture from human stools																										Yes
SRR9686294	WGS	145	296049244	PRJNA524913	SAMN12276344	Microbe\, viral or environmental	124103602	MIT	2014-08-21	public	fastq,run.zq,sra	gs,ncbi,s3	gs.us-east1,ncbi.public,s3.us-east-1	SRX6445699	USA	North America	USA	Subject 12	NextSeq 500	S12-0002-6	PAIRED	RANDOM PCR	GENOMIC	Bacteroides fragilis	ILLUMINA	2019-07-15T00:00:00Z	S12-0002-6	SRP214673	S12	2019-07-15T15:20:00Z	1	Isolate 6	stool	Bacteria culture from human stools																										Yes
SRR9686293	WGS	145	242850840	PRJNA524913	SAMN12276345	Microbe\, viral or environmental	100950724	MIT	2014-08-21	public	fastq,run.zq,sra	gs,ncbi,s3	gs.us-east1,ncbi.public,s3.us-east-1	SRX6445700	USA	North America	USA	Subject 12	NextSeq 500	S12-0002-7	PAIRED	RANDOM PCR	GENOMIC	Bacteroides fragilis	ILLUMINA	2019-07-15T00:00:00Z	S12-0002-7	SRP214673	S12	2019-07-15T15:20:00Z	1	Isolate 7	stool	Bacteria culture from human stools																										Yes
SRR9686292	WGS	145	235476624	PRJNA524913	SAMN12276346	Microbe\, viral or environmental	98732867	MIT	2014-08-21	public	fastq,run.zq,sra	gs,ncbi,s3	gs.us-east1,ncbi.public,s3.us-east-1	SRX6445701	USA	North America	USA	Subject 12	NextSeq 500	S12-0002-8	PAIRED	RANDOM PCR	GENOMIC	Bacteroides fragilis	ILLUMINA	2019-07-15T00:00:00Z	S12-0002-8	SRP214673	S12	2019-07-15T15:20:00Z	1	Isolate 8	stool	Bacteria culture from human stools																										Yes
SRR9686297	WGS	145	202369576	PRJNA524913	SAMN12276347	Microbe\, viral or environmental	83481722	MIT	2014-08-21	public	fastq,run.zq,sra	gs,ncbi,s3	gs.us-east1,ncbi.public,s3.us-east-1	SRX6445696	USA	North America	USA	Subject 12	NextSeq 500	S12-0002-9	PAIRED	RANDOM PCR	GENOMIC	Bacteroides fragilis	ILLUMINA	2019-07-15T00:00:00Z	S12-0002-9	SRP214673	S12	2019-07-15T15:20:00Z	1	Isolate 9	stool	Bacteria culture from human stools																										Yes
SRR9686296	WGS	145	286591128	PRJNA524913	SAMN12276348	Microbe\, viral or environmental	119146620	MIT	2014-08-21	public	fastq,run.zq,sra	gs,ncbi,s3	gs.us-east1,ncbi.public,s3.us-east-1	SRX6445697	USA	North America	USA	Subject 12	NextSeq 500	S12-0002-10	PAIRED	RANDOM PCR	GENOMIC	Bacteroides fragilis	ILLUMINA	2019-07-15T00:00:00Z	S12-0002-10	SRP214673	S12	2019-07-15T15:20:00Z	1	Isolate 10	stool	Bacteria culture from human stools																										Yes
SRR9686299	WGS	145	160790703	PRJNA524913	SAMN12276349	Microbe\, viral or environmental	67062949	MIT	2014-08-21	public	fastq,run.zq,sra	gs,ncbi,s3	gs.us-east1,ncbi.public,s3.us-east-1	SRX6445694	USA	North America	USA	Subject 12	NextSeq 500	S12-0002-11	PAIRED	RANDOM PCR	GENOMIC	Bacteroides fragilis	ILLUMINA	2019-07-15T00:00:00Z	S12-0002-11	SRP214673	S12	2019-07-15T15:20:00Z	1	Isolate 11	stool	Bacteria culture from human stools																										Yes
SRR9686298	WGS	145	311014140	PRJNA524913	SAMN12276350	Microbe\, viral or environmental	134036815	MIT	2014-08-21	public	fastq,run.zq,sra	gs,ncbi,s3	gs.us-east1,ncbi.public,s3.us-east-1	SRX6445695	USA	North America	USA	Subject 12	NextSeq 500	S12-0002-12	PAIRED	RANDOM PCR	GENOMIC	Bacteroides fragilis	ILLUMINA	2019-07-15T00:00:00Z	S12-0002-12	SRP214673	S12	2019-07-15T15:20:00Z	1	Isolate 12	stool	Bacteria culture from human stools																										Yes
SRR9686301	WGS	145	347498074	PRJNA524913	SAMN12276351	Microbe\, viral or environmental	146729127	MIT	2014-08-21	public	fastq,run.zq,sra	gs,ncbi,s3	gs.us-east1,ncbi.public,s3.us-east-1	SRX6445692	USA	North America	USA	Subject 12	NextSeq 500	S12-0002-13	PAIRED	RANDOM PCR	GENOMIC	Bacteroides fragilis	ILLUMINA	2019-07-15T00:00:00Z	S12-0002-13	SRP214673	S12	2019-07-15T15:20:00Z	1	Isolate 13	stool	Bacteria culture from human stools																										Yes
SRR9686300	WGS	144	378963929	PRJNA524913	SAMN12276352	Microbe\, viral or environmental	158422756	MIT	2014-08-21	public	fastq,run.zq,sra	gs,ncbi,s3	gs.us-east1,ncbi.public,s3.us-east-1	SRX6445693	USA	North America	USA	Subject 12	NextSeq 500	S12-0002-14	PAIRED	RANDOM PCR	GENOMIC	Bacteroides fragilis	ILLUMINA	2019-07-15T00:00:00Z	S12-0002-14	SRP214673	S12	2019-07-15T15:20:00Z	1	Isolate 14	stool	Bacteria culture from human stools																										Yes
SRR9686303	WGS	146	362158214	PRJNA524913	SAMN12276353	Microbe\, viral or environmental	150016154	MIT	2014-08-21	public	fastq,run.zq,sra	gs,ncbi,s3	gs.us-east1,ncbi.public,s3.us-east-1	SRX6445690	USA	North America	USA	Subject 12	NextSeq 500	S12-0002-15	PAIRED	RANDOM PCR	GENOMIC	Bacteroides fragilis	ILLUMINA	2019-07-15T00:00:00Z	S12-0002-15	SRP214673	S12	2019-07-15T15:21:00Z	1	Isolate 15	stool	Bacteria culture from human stools																										Yes
SRR9686302	WGS	145	500305300	PRJNA524913	SAMN12276354	Microbe\, viral or environmental	209123488	MIT	2014-08-21	public	fastq,run.zq,sra	gs,ncbi,s3	gs.us-east1,ncbi.public,s3.us-east-1	SRX6445691	USA	North America	USA	Subject 12	NextSeq 500	S12-0002-16	PAIRED	RANDOM PCR	GENOMIC	Bacteroides fragilis	ILLUMINA	2019-07-15T00:00:00Z	S12-0002-16	SRP214673	S12	2019-07-15T15:21:00Z	1	Isolate 16	stool	Bacteria culture from human stools																										Yes
SRR9686305	WGS	145	377665842	PRJNA524913	SAMN12276355	Microbe\, viral or environmental	158069641	MIT	2014-08-21	public	fastq,run.zq,sra	gs,ncbi,s3	gs.us-east1,ncbi.public,s3.us-east-1	SRX6445688	USA	North America	USA	Subject 12	NextSeq 500	S12-0002-17	PAIRED	RANDOM PCR	GENOMIC	Bacteroides fragilis	ILLUMINA	2019-07-15T00:00:00Z	S12-0002-17	SRP214673	S12	2019-07-15T15:20:00Z	1	Isolate 17	stool	Bacteria culture from human stools																										Yes
SRR9686304	WGS	145	191560925	PRJNA524913	SAMN12276356	Microbe\, viral or environmental	85636646	MIT	2014-08-21	public	fastq,run.zq,sra	gs,ncbi,s3	gs.us-east1,ncbi.public,s3.us-east-1	SRX6445689	USA	North America	USA	Subject 12	NextSeq 500	S12-0002-18	PAIRED	RANDOM PCR	GENOMIC	Bacteroides fragilis	ILLUMINA	2019-07-15T00:00:00Z	S12-0002-18	SRP214673	S12	2019-07-15T15:20:00Z	1	Isolate 18	stool	Bacteria culture from human stools																										Yes
SRR9686307	WGS	145	301000315	PRJNA524913	SAMN12276357	Microbe\, viral or environmental	127007517	MIT	2014-08-21	public	fastq,run.zq,sra	gs,ncbi,s3	gs.us-east1,ncbi.public,s3.us-east-1	SRX6445686	USA	North America	USA	Subject 12	NextSeq 500	S12-0002-19	PAIRED	RANDOM PCR	GENOMIC	Bacteroides fragilis	ILLUMINA	2019-07-15T00:00:00Z	S12-0002-19	SRP214673	S12	2019-07-15T15:22:00Z	1	Isolate 19	stool	Bacteria culture from human stools																										Yes
SRR9686306	WGS	145	260020291	PRJNA524913	SAMN12276358	Microbe\, viral or environmental	108700669	MIT	2014-08-21	public	fastq,run.zq,sra	gs,ncbi,s3	gs.us-east1,ncbi.public,s3.us-east-1	SRX6445687	USA	North America	USA	Subject 12	NextSeq 500	S12-0002-20	PAIRED	RANDOM PCR	GENOMIC	Bacteroides fragilis	ILLUMINA	2019-07-15T00:00:00Z	S12-0002-20	SRP214673	S12	2019-07-15T15:20:00Z	1	Isolate 20	stool	Bacteria culture from human stools																										Yes
SRR9686282	WGS	145	282672100	PRJNA524913	SAMN12276359	Microbe\, viral or environmental	116931632	MIT	2014-08-21	public	fastq,run.zq,sra	gs,ncbi,s3	gs.us-east1,ncbi.public,s3.us-east-1	SRX6445711	USA	North America	USA	Subject 12	NextSeq 500	S12-0002-21	PAIRED	RANDOM PCR	GENOMIC	Bacteroides fragilis	ILLUMINA	2019-07-15T00:00:00Z	S12-0002-21	SRP214673	S12	2019-07-15T15:19:00Z	1	Isolate 21	stool	Bacteria culture from human stools																										Yes
SRR9686283	WGS	146	324346381	PRJNA524913	SAMN12276360	Microbe\, viral or environmental	135784375	MIT	2014-08-21	public	fastq,run.zq,sra	gs,ncbi,s3	gs.us-east1,ncbi.public,s3.us-east-1	SRX6445710	USA	North America	USA	Subject 12	NextSeq 500	S12-0002-22	PAIRED	RANDOM PCR	GENOMIC	Bacteroides fragilis	ILLUMINA	2019-07-15T00:00:00Z	S12-0002-22	SRP214673	S12	2019-07-15T15:19:00Z	1	Isolate 22	stool	Bacteria culture from human stools																										Yes
SRR9686284	WGS	145	456996162	PRJNA524913	SAMN12276361	Microbe\, viral or environmental	191276432	MIT	2014-08-21	public	fastq,run.zq,sra	gs,ncbi,s3	gs.us-east1,ncbi.public,s3.us-east-1	SRX6445709	USA	North America	USA	Subject 12	NextSeq 500	S12-0002-23	PAIRED	RANDOM PCR	GENOMIC	Bacteroides fragilis	ILLUMINA	2019-07-15T00:00:00Z	S12-0002-23	SRP214673	S12	2019-07-15T15:21:00Z	1	Isolate 23	stool	Bacteria culture from human stools																										Yes
SRR9686285	WGS	146	346900688	PRJNA524913	SAMN12276362	Microbe\, viral or environmental	148332096	MIT	2014-08-21	public	fastq,run.zq,sra	gs,ncbi,s3	gs.us-east1,ncbi.public,s3.us-east-1	SRX6445708	USA	North America	USA	Subject 12	NextSeq 500	S12-0002-24	PAIRED	RANDOM PCR	GENOMIC	Bacteroides fragilis	ILLUMINA	2019-07-15T00:00:00Z	S12-0002-24	SRP214673	S12	2019-07-15T15:20:00Z	1	Isolate 24	stool	Bacteria culture from human stools																										Yes
SRR9686278	WGS	146	176606371	PRJNA524913	SAMN12276363	Microbe\, viral or environmental	73404076	MIT	2014-08-21	public	fastq,run.zq,sra	gs,ncbi,s3	gs.us-east1,ncbi.public,s3.us-east-1	SRX6445715	USA	North America	USA	Subject 12	NextSeq 500	S12-0002-25	PAIRED	RANDOM PCR	GENOMIC	Bacteroides fragilis	ILLUMINA	2019-07-15T00:00:00Z	S12-0002-25	SRP214673	S12	2019-07-15T15:18:00Z	1	Isolate 25	stool	Bacteria culture from human stools																										Yes
SRR9686279	WGS	145	214997355	PRJNA524913	SAMN12276364	Microbe\, viral or environmental	90547939	MIT	2014-08-21	public	fastq,run.zq,sra	gs,ncbi,s3	gs.us-east1,ncbi.public,s3.us-east-1	SRX6445714	USA	North America	USA	Subject 12	NextSeq 500	S12-0002-26	PAIRED	RANDOM PCR	GENOMIC	Bacteroides fragilis	ILLUMINA	2019-07-15T00:00:00Z	S12-0002-26	SRP214673	S12	2019-07-15T15:18:00Z	1	Isolate 26	stool	Bacteria culture from human stools																										Yes
SRR9686280	WGS	145	266113023	PRJNA524913	SAMN12276365	Microbe\, viral or environmental	110991671	MIT	2014-08-21	public	fastq,run.zq,sra	gs,ncbi,s3	gs.us-east1,ncbi.public,s3.us-east-1	SRX6445713	USA	North America	USA	Subject 12	NextSeq 500	S12-0002-27	PAIRED	RANDOM PCR	GENOMIC	Bacteroides fragilis	ILLUMINA	2019-07-15T00:00:00Z	S12-0002-27	SRP214673	S12	2019-07-15T15:18:00Z	1	Isolate 27	stool	Bacteria culture from human stools																										Yes
SRR9686281	WGS	145	355991359	PRJNA524913	SAMN12276366	Microbe\, viral or environmental	146879301	MIT	2014-08-21	public	fastq,run.zq,sra	gs,ncbi,s3	gs.us-east1,ncbi.public,s3.us-east-1	SRX6445712	USA	North America	USA	Subject 12	NextSeq 500	S12-0002-28	PAIRED	RANDOM PCR	GENOMIC	Bacteroides fragilis	ILLUMINA	2019-07-15T00:00:00Z	S12-0002-28	SRP214673	S12	2019-07-15T15:19:00Z	1	Isolate 28	stool	Bacteria culture from human stools																										Yes
SRR9686286	WGS	145	356435022	PRJNA524913	SAMN12276367	Microbe\, viral or environmental	148550645	MIT	2014-08-21	public	fastq,run.zq,sra	gs,ncbi,s3	gs.us-east1,ncbi.public,s3.us-east-1	SRX6445707	USA	North America	USA	Subject 12	NextSeq 500	S12-0002-29	PAIRED	RANDOM PCR	GENOMIC	Bacteroides fragilis	ILLUMINA	2019-07-15T00:00:00Z	S12-0002-29	SRP214673	S12	2019-07-15T15:20:00Z	1	Isolate 29	stool	Bacteria culture from human stools																										Yes
SRR9686287	WGS	146	389914165	PRJNA524913	SAMN12276368	Microbe\, viral or environmental	162821888	MIT	2014-08-21	public	fastq,run.zq,sra	gs,ncbi,s3	gs.us-east1,ncbi.public,s3.us-east-1	SRX6445706	USA	North America	USA	Subject 12	NextSeq 500	S12-0002-30	PAIRED	RANDOM PCR	GENOMIC	Bacteroides fragilis	ILLUMINA	2019-07-15T00:00:00Z	S12-0002-30	SRP214673	S12	2019-07-15T15:20:00Z	1	Isolate 30	stool	Bacteria culture from human stools																										Yes
SRR9686308	WGS	146	468991885	PRJNA524913	SAMN12276369	Microbe\, viral or environmental	194768619	MIT	2014-08-21	public	fastq,run.zq,sra	gs,ncbi,s3	gs.us-east1,ncbi.public,s3.us-east-1	SRX6445685	USA	North America	USA	Subject 12	NextSeq 500	S12-0002-31	PAIRED	RANDOM PCR	GENOMIC	Bacteroides fragilis	ILLUMINA	2019-07-15T00:00:00Z	S12-0002-31	SRP214673	S12	2019-07-15T15:20:00Z	1	Isolate 31	stool	Bacteria culture from human stools																										Yes
SRR9713331	WGS	146	433541255	PRJNA524913	SAMN12302466	MIGS.ba,MIGS/MIMS/MIMARKS.human-gut	181810174	MIT	2015-12-04	public	fastq,run.zq,sra	gs,ncbi,s3	gs.us-east1,ncbi.public,s3.us-east-1	SRX6471321	USA	North America	USA: Somerville	Homo sapiens	NextSeq 500	S09-0001-1	PAIRED	RANDOM PCR	GENOMIC	Bacteroides fragilis	ILLUMINA	2019-07-19T00:00:00Z	S09-0001-1	SRP214673	S09	2019-07-19T08:46:00Z	1																				not applicable	not applicable	not applicable	Bacteroides Bile Esculin Agar	478	43.39 N 71.10 W	not applicable	not applicable	Yes
SRR9713433	WGS	146	275431897	PRJNA524913	SAMN12302477	MIGS.ba,MIGS/MIMS/MIMARKS.human-gut	114333270	MIT	2015-12-04	public	fastq,run.zq,sra	gs,ncbi,s3	gs.us-east1,ncbi.public,s3.us-east-1	SRX6471219	USA	North America	USA: Somerville	Homo sapiens	NextSeq 500	S09-0001-2	PAIRED	RANDOM PCR	GENOMIC	Bacteroides fragilis	ILLUMINA	2019-07-19T00:00:00Z	S09-0001-2	SRP214673	S09	2019-07-19T08:46:00Z	1																				not applicable	not applicable	not applicable	Bacteroides Bile Esculin Agar	489	43.39 N 71.10 W	not applicable	not applicable	Yes
SRR9713246	WGS	146	358770730	PRJNA524913	SAMN12302488	MIGS.ba,MIGS/MIMS/MIMARKS.human-gut	149025549	MIT	2015-12-04	public	fastq,run.zq,sra	gs,ncbi,s3	gs.us-east1,ncbi.public,s3.us-east-1	SRX6471406	USA	North America	USA: Somerville	Homo sapiens	NextSeq 500	S09-0001-3	PAIRED	RANDOM PCR	GENOMIC	Bacteroides fragilis	ILLUMINA	2019-07-19T00:00:00Z	S09-0001-3	SRP214673	S09	2019-07-19T08:45:00Z	1																				not applicable	not applicable	not applicable	Bacteroides Bile Esculin Agar	500	43.39 N 71.10 W	not applicable	not applicable	Yes
SRR9713284	WGS	145	382401715	PRJNA524913	SAMN12302492	MIGS.ba,MIGS/MIMS/MIMARKS.human-gut	160348076	MIT	2015-12-04	public	fastq,run.zq,sra	gs,ncbi,s3	gs.us-east1,ncbi.public,s3.us-east-1	SRX6471368	USA	North America	USA: Somerville	Homo sapiens	NextSeq 500	S09-0001-4	PAIRED	RANDOM PCR	GENOMIC	Bacteroides fragilis	ILLUMINA	2019-07-19T00:00:00Z	S09-0001-4	SRP214673	S09	2019-07-19T08:45:00Z	1																				not applicable	not applicable	not applicable	Bacteroides Bile Esculin Agar	504	43.39 N 71.10 W	not applicable	not applicable	Yes
SRR9713398	WGS	146	642782857	PRJNA524913	SAMN12302493	MIGS.ba,MIGS/MIMS/MIMARKS.human-gut	266103807	MIT	2015-12-04	public	fastq,run.zq,sra	gs,ncbi,s3	gs.us-east1,ncbi.public,s3.us-east-1	SRX6471254	USA	North America	USA: Somerville	Homo sapiens	NextSeq 500	S09-0001-5	PAIRED	RANDOM PCR	GENOMIC	Bacteroides fragilis	ILLUMINA	2019-07-19T00:00:00Z	S09-0001-5	SRP214673	S09	2019-07-19T08:46:00Z	1																				not applicable	not applicable	not applicable	Bacteroides Bile Esculin Agar	505	43.39 N 71.10 W	not applicable	not applicable	Yes
SRR9713397	WGS	146	561607678	PRJNA524913	SAMN12302494	MIGS.ba,MIGS/MIMS/MIMARKS.human-gut	235439386	MIT	2015-12-04	public	fastq,run.zq,sra	gs,ncbi,s3	gs.us-east1,ncbi.public,s3.us-east-1	SRX6471255	USA	North America	USA: Somerville	Homo sapiens	NextSeq 500	S09-0001-6	PAIRED	RANDOM PCR	GENOMIC	Bacteroides fragilis	ILLUMINA	2019-07-19T00:00:00Z	S09-0001-6	SRP214673	S09	2019-07-19T08:46:00Z	1																				not applicable	not applicable	not applicable	Bacteroides Bile Esculin Agar	506	43.39 N 71.10 W	not applicable	not applicable	Yes
SRR9713396	WGS	145	529388357	PRJNA524913	SAMN12302495	MIGS.ba,MIGS/MIMS/MIMARKS.human-gut	221380633	MIT	2015-12-04	public	fastq,run.zq,sra	gs,ncbi,s3	gs.us-east1,ncbi.public,s3.us-east-1	SRX6471256	USA	North America	USA: Somerville	Homo sapiens	NextSeq 500	S09-0001-7	PAIRED	RANDOM PCR	GENOMIC	Bacteroides fragilis	ILLUMINA	2019-07-19T00:00:00Z	S09-0001-7	SRP214673	S09	2019-07-19T08:46:00Z	1																				not applicable	not applicable	not applicable	Bacteroides Bile Esculin Agar	507	43.39 N 71.10 W	not applicable	not applicable	Yes
SRR9713395	WGS	145	714136207	PRJNA524913	SAMN12302496	MIGS.ba,MIGS/MIMS/MIMARKS.human-gut	295356117	MIT	2015-12-04	public	fastq,run.zq,sra	gs,ncbi,s3	gs.us-east1,ncbi.public,s3.us-east-1	SRX6471257	USA	North America	USA: Somerville	Homo sapiens	NextSeq 500	S09-0001-8	PAIRED	RANDOM PCR	GENOMIC	Bacteroides fragilis	ILLUMINA	2019-07-19T00:00:00Z	S09-0001-8	SRP214673	S09	2019-07-19T08:47:00Z	1																				not applicable	not applicable	not applicable	Bacteroides Bile Esculin Agar	508	43.39 N 71.10 W	not applicable	not applicable	Yes
SRR9713336	WGS	145	374418123	PRJNA524913	SAMN12302497	MIGS.ba,MIGS/MIMS/MIMARKS.human-gut	155259969	MIT	2015-12-04	public	fastq,run.zq,sra	gs,ncbi,s3	gs.us-east1,ncbi.public,s3.us-east-1	SRX6471316	USA	North America	USA: Somerville	Homo sapiens	NextSeq 500	S09-0001-9	PAIRED	RANDOM PCR	GENOMIC	Bacteroides fragilis	ILLUMINA	2019-07-19T00:00:00Z	S09-0001-9	SRP214673	S09	2019-07-19T08:45:00Z	1																				not applicable	not applicable	not applicable	Bacteroides Bile Esculin Agar	509	43.39 N 71.10 W	not applicable	not applicable	Yes
SRR9713232	WGS	145	450896939	PRJNA524913	SAMN12302467	MIGS.ba,MIGS/MIMS/MIMARKS.human-gut	189197864	MIT	2015-12-04	public	fastq,run.zq,sra	gs,ncbi,s3	gs.us-east1,ncbi.public,s3.us-east-1	SRX6471420	USA	North America	USA: Somerville	Homo sapiens	NextSeq 500	S09-0001-10	PAIRED	RANDOM PCR	GENOMIC	Bacteroides fragilis	ILLUMINA	2019-07-19T00:00:00Z	S09-0001-10	SRP214673	S09	2019-07-19T08:46:00Z	1																				not applicable	not applicable	not applicable	Bacteroides Bile Esculin Agar	479	43.39 N 71.10 W	not applicable	not applicable	Yes
SRR9713231	WGS	145	263635369	PRJNA524913	SAMN12302468	MIGS.ba,MIGS/MIMS/MIMARKS.human-gut	109886369	MIT	2015-12-04	public	fastq,run.zq,sra	gs,ncbi,s3	gs.us-east1,ncbi.public,s3.us-east-1	SRX6471421	USA	North America	USA: Somerville	Homo sapiens	NextSeq 500	S09-0001-11	PAIRED	RANDOM PCR	GENOMIC	Bacteroides fragilis	ILLUMINA	2019-07-19T00:00:00Z	S09-0001-11	SRP214673	S09	2019-07-19T08:45:00Z	1																				not applicable	not applicable	not applicable	Bacteroides Bile Esculin Agar	480	43.39 N 71.10 W	not applicable	not applicable	Yes
SRR9713615	WGS	144	192623402	PRJNA524913	SAMN12302469	MIGS.ba,MIGS/MIMS/MIMARKS.human-gut	89248619	MIT	2015-12-04	public	fastq,run.zq,sra	gs,ncbi,s3	gs.us-east1,ncbi.public,s3.us-east-1	SRX6471607	USA	North America	USA: Somerville	Homo sapiens	NextSeq 500	S09-0001-12	PAIRED	RANDOM PCR	GENOMIC	Bacteroides fragilis	ILLUMINA	2019-07-19T00:00:00Z	S09-0001-12	SRP214673	S09	2019-07-19T08:46:00Z	1																				not applicable	not applicable	not applicable	Bacteroides Bile Esculin Agar	481	43.39 N 71.10 W	not applicable	not applicable	Yes
SRR9713618	WGS	145	420334498	PRJNA524913	SAMN12302470	MIGS.ba,MIGS/MIMS/MIMARKS.human-gut	175434146	MIT	2015-12-04	public	fastq,run.zq,sra	gs,ncbi,s3	gs.us-east1,ncbi.public,s3.us-east-1	SRX6471604	USA	North America	USA: Somerville	Homo sapiens	NextSeq 500	S09-0001-13	PAIRED	RANDOM PCR	GENOMIC	Bacteroides fragilis	ILLUMINA	2019-07-19T00:00:00Z	S09-0001-13	SRP214673	S09	2019-07-19T08:46:00Z	1																				not applicable	not applicable	not applicable	Bacteroides Bile Esculin Agar	482	43.39 N 71.10 W	not applicable	not applicable	Yes
SRR9713613	WGS	145	345091069	PRJNA524913	SAMN12302471	MIGS.ba,MIGS/MIMS/MIMARKS.human-gut	142126385	MIT	2015-12-04	public	fastq,run.zq,sra	gs,ncbi,s3	gs.us-east1,ncbi.public,s3.us-east-1	SRX6471609	USA	North America	USA: Somerville	Homo sapiens	NextSeq 500	S09-0001-14	PAIRED	RANDOM PCR	GENOMIC	Bacteroides fragilis	ILLUMINA	2019-07-19T00:00:00Z	S09-0001-14	SRP214673	S09	2019-07-19T08:46:00Z	1																				not applicable	not applicable	not applicable	Bacteroides Bile Esculin Agar	483	43.39 N 71.10 W	not applicable	not applicable	Yes
SRR9713614	WGS	145	386399573	PRJNA524913	SAMN12302472	MIGS.ba,MIGS/MIMS/MIMARKS.human-gut	159544385	MIT	2015-12-04	public	fastq,run.zq,sra	gs,ncbi,s3	gs.us-east1,ncbi.public,s3.us-east-1	SRX6471608	USA	North America	USA: Somerville	Homo sapiens	NextSeq 500	S09-0001-15	PAIRED	RANDOM PCR	GENOMIC	Bacteroides fragilis	ILLUMINA	2019-07-19T00:00:00Z	S09-0001-15	SRP214673	S09	2019-07-19T08:46:00Z	1																				not applicable	not applicable	not applicable	Bacteroides Bile Esculin Agar	484	43.39 N 71.10 W	not applicable	not applicable	Yes
SRR9713667	WGS	145	405985566	PRJNA524913	SAMN12302473	MIGS.ba,MIGS/MIMS/MIMARKS.human-gut	169645002	MIT	2015-12-04	public	fastq,run.zq,sra	gs,ncbi,s3	gs.us-east1,ncbi.public,s3.us-east-1	SRX6471555	USA	North America	USA: Somerville	Homo sapiens	NextSeq 500	S09-0001-16	PAIRED	RANDOM PCR	GENOMIC	Bacteroides fragilis	ILLUMINA	2019-07-19T00:00:00Z	S09-0001-16	SRP214673	S09	2019-07-19T08:46:00Z	1																				not applicable	not applicable	not applicable	Bacteroides Bile Esculin Agar	485	43.39 N 71.10 W	not applicable	not applicable	Yes
SRR9713671	WGS	145	413710595	PRJNA524913	SAMN12302474	MIGS.ba,MIGS/MIMS/MIMARKS.human-gut	170287482	MIT	2015-12-04	public	fastq,run.zq,sra	gs,ncbi,s3	gs.us-east1,ncbi.public,s3.us-east-1	SRX6471551	USA	North America	USA: Somerville	Homo sapiens	NextSeq 500	S09-0001-17	PAIRED	RANDOM PCR	GENOMIC	Bacteroides fragilis	ILLUMINA	2019-07-19T00:00:00Z	S09-0001-17	SRP214673	S09	2019-07-19T08:47:00Z	1																				not applicable	not applicable	not applicable	Bacteroides Bile Esculin Agar	486	43.39 N 71.10 W	not applicable	not applicable	Yes
SRR9713427	WGS	146	383510691	PRJNA524913	SAMN12302475	MIGS.ba,MIGS/MIMS/MIMARKS.human-gut	159194480	MIT	2015-12-04	public	fastq,run.zq,sra	gs,ncbi,s3	gs.us-east1,ncbi.public,s3.us-east-1	SRX6471225	USA	North America	USA: Somerville	Homo sapiens	NextSeq 500	S09-0001-18	PAIRED	RANDOM PCR	GENOMIC	Bacteroides fragilis	ILLUMINA	2019-07-19T00:00:00Z	S09-0001-18	SRP214673	S09	2019-07-19T08:46:00Z	1																				not applicable	not applicable	not applicable	Bacteroides Bile Esculin Agar	487	43.39 N 71.10 W	not applicable	not applicable	Yes
SRR9713661	WGS	145	449308137	PRJNA524913	SAMN12302476	MIGS.ba,MIGS/MIMS/MIMARKS.human-gut	188093171	MIT	2015-12-04	public	fastq,run.zq,sra	gs,ncbi,s3	gs.us-east1,ncbi.public,s3.us-east-1	SRX6471561	USA	North America	USA: Somerville	Homo sapiens	NextSeq 500	S09-0001-19	PAIRED	RANDOM PCR	GENOMIC	Bacteroides fragilis	ILLUMINA	2019-07-19T00:00:00Z	S09-0001-19	SRP214673	S09	2019-07-19T08:46:00Z	1																				not applicable	not applicable	not applicable	Bacteroides Bile Esculin Agar	488	43.39 N 71.10 W	not applicable	not applicable	Yes
SRR9713434	WGS	146	307865027	PRJNA524913	SAMN12302478	MIGS.ba,MIGS/MIMS/MIMARKS.human-gut	127451267	MIT	2015-12-04	public	fastq,run.zq,sra	gs,ncbi,s3	gs.us-east1,ncbi.public,s3.us-east-1	SRX6471218	USA	North America	USA: Somerville	Homo sapiens	NextSeq 500	S09-0001-20	PAIRED	RANDOM PCR	GENOMIC	Bacteroides fragilis	ILLUMINA	2019-07-19T00:00:00Z	S09-0001-20	SRP214673	S09	2019-07-19T08:45:00Z	1																				not applicable	not applicable	not applicable	Bacteroides Bile Esculin Agar	490	43.39 N 71.10 W	not applicable	not applicable	Yes
SRR9713777	WGS	145	354009994	PRJNA524913	SAMN12302479	MIGS.ba,MIGS/MIMS/MIMARKS.human-gut	146450994	MIT	2015-12-04	public	fastq,run.zq,sra	gs,ncbi,s3	gs.us-east1,ncbi.public,s3.us-east-1	SRX6471445	USA	North America	USA: Somerville	Homo sapiens	NextSeq 500	S09-0001-21	PAIRED	RANDOM PCR	GENOMIC	Bacteroides fragilis	ILLUMINA	2019-07-19T00:00:00Z	S09-0001-21	SRP214673	S09	2019-07-19T08:48:00Z	1																				not applicable	not applicable	not applicable	Bacteroides Bile Esculin Agar	491	43.39 N 71.10 W	not applicable	not applicable	Yes
SRR9713776	WGS	145	410574818	PRJNA524913	SAMN12302480	MIGS.ba,MIGS/MIMS/MIMARKS.human-gut	172203446	MIT	2015-12-04	public	fastq,run.zq,sra	gs,ncbi,s3	gs.us-east1,ncbi.public,s3.us-east-1	SRX6471446	USA	North America	USA: Somerville	Homo sapiens	NextSeq 500	S09-0001-22	PAIRED	RANDOM PCR	GENOMIC	Bacteroides fragilis	ILLUMINA	2019-07-19T00:00:00Z	S09-0001-22	SRP214673	S09	2019-07-19T08:49:00Z	1																				not applicable	not applicable	not applicable	Bacteroides Bile Esculin Agar	492	43.39 N 71.10 W	not applicable	not applicable	Yes
SRR9713779	WGS	146	315206931	PRJNA524913	SAMN12302481	MIGS.ba,MIGS/MIMS/MIMARKS.human-gut	130332081	MIT	2015-12-04	public	fastq,run.zq,sra	gs,ncbi,s3	gs.us-east1,ncbi.public,s3.us-east-1	SRX6471443	USA	North America	USA: Somerville	Homo sapiens	NextSeq 500	S09-0001-23	PAIRED	RANDOM PCR	GENOMIC	Bacteroides fragilis	ILLUMINA	2019-07-19T00:00:00Z	S09-0001-23	SRP214673	S09	2019-07-19T08:48:00Z	1																				not applicable	not applicable	not applicable	Bacteroides Bile Esculin Agar	493	43.39 N 71.10 W	not applicable	not applicable	Yes
SRR9713778	WGS	146	485492603	PRJNA524913	SAMN12302482	MIGS.ba,MIGS/MIMS/MIMARKS.human-gut	202110010	MIT	2015-12-04	public	fastq,run.zq,sra	gs,ncbi,s3	gs.us-east1,ncbi.public,s3.us-east-1	SRX6471444	USA	North America	USA: Somerville	Homo sapiens	NextSeq 500	S09-0001-24	PAIRED	RANDOM PCR	GENOMIC	Bacteroides fragilis	ILLUMINA	2019-07-19T00:00:00Z	S09-0001-24	SRP214673	S09	2019-07-19T08:49:00Z	1																				not applicable	not applicable	not applicable	Bacteroides Bile Esculin Agar	494	43.39 N 71.10 W	not applicable	not applicable	Yes
SRR9713243	WGS	146	714962611	PRJNA524913	SAMN12302483	MIGS.ba,MIGS/MIMS/MIMARKS.human-gut	294549689	MIT	2015-12-04	public	fastq,run.zq,sra	gs,ncbi,s3	gs.us-east1,ncbi.public,s3.us-east-1	SRX6471409	USA	North America	USA: Somerville	Homo sapiens	NextSeq 500	S09-0001-25	PAIRED	RANDOM PCR	GENOMIC	Bacteroides fragilis	ILLUMINA	2019-07-19T00:00:00Z	S09-0001-25	SRP214673	S09	2019-07-19T08:46:00Z	1																				not applicable	not applicable	not applicable	Bacteroides Bile Esculin Agar	495	43.39 N 71.10 W	not applicable	not applicable	Yes
SRR9713242	WGS	146	382636427	PRJNA524913	SAMN12302484	MIGS.ba,MIGS/MIMS/MIMARKS.human-gut	161047721	MIT	2015-12-04	public	fastq,run.zq,sra	gs,ncbi,s3	gs.us-east1,ncbi.public,s3.us-east-1	SRX6471410	USA	North America	USA: Somerville	Homo sapiens	NextSeq 500	S09-0001-26	PAIRED	RANDOM PCR	GENOMIC	Bacteroides fragilis	ILLUMINA	2019-07-19T00:00:00Z	S09-0001-26	SRP214673	S09	2019-07-19T08:46:00Z	1																				not applicable	not applicable	not applicable	Bacteroides Bile Esculin Agar	496	43.39 N 71.10 W	not applicable	not applicable	Yes
SRR9713245	WGS	146	673744404	PRJNA524913	SAMN12302485	MIGS.ba,MIGS/MIMS/MIMARKS.human-gut	280134681	MIT	2015-12-04	public	fastq,run.zq,sra	gs,ncbi,s3	gs.us-east1,ncbi.public,s3.us-east-1	SRX6471407	USA	North America	USA: Somerville	Homo sapiens	NextSeq 500	S09-0001-27	PAIRED	RANDOM PCR	GENOMIC	Bacteroides fragilis	ILLUMINA	2019-07-19T00:00:00Z	S09-0001-27	SRP214673	S09	2019-07-19T08:46:00Z	1																				not applicable	not applicable	not applicable	Bacteroides Bile Esculin Agar	497	43.39 N 71.10 W	not applicable	not applicable	Yes
SRR9713244	WGS	145	375152866	PRJNA524913	SAMN12302486	MIGS.ba,MIGS/MIMS/MIMARKS.human-gut	156270355	MIT	2015-12-04	public	fastq,run.zq,sra	gs,ncbi,s3	gs.us-east1,ncbi.public,s3.us-east-1	SRX6471408	USA	North America	USA: Somerville	Homo sapiens	NextSeq 500	S09-0001-28	PAIRED	RANDOM PCR	GENOMIC	Bacteroides fragilis	ILLUMINA	2019-07-19T00:00:00Z	S09-0001-28	SRP214673	S09	2019-07-19T08:45:00Z	1																				not applicable	not applicable	not applicable	Bacteroides Bile Esculin Agar	498	43.39 N 71.10 W	not applicable	not applicable	Yes
SRR9713247	WGS	145	300925069	PRJNA524913	SAMN12302487	MIGS.ba,MIGS/MIMS/MIMARKS.human-gut	126964271	MIT	2015-12-04	public	fastq,run.zq,sra	gs,ncbi,s3	gs.us-east1,ncbi.public,s3.us-east-1	SRX6471405	USA	North America	USA: Somerville	Homo sapiens	NextSeq 500	S09-0001-29	PAIRED	RANDOM PCR	GENOMIC	Bacteroides fragilis	ILLUMINA	2019-07-19T00:00:00Z	S09-0001-29	SRP214673	S09	2019-07-19T08:45:00Z	1																				not applicable	not applicable	not applicable	Bacteroides Bile Esculin Agar	499	43.39 N 71.10 W	not applicable	not applicable	Yes
SRR9713394	WGS	146	592201452	PRJNA524913	SAMN12302489	MIGS.ba,MIGS/MIMS/MIMARKS.human-gut	246216732	MIT	2015-12-04	public	fastq,run.zq,sra	gs,ncbi,s3	gs.us-east1,ncbi.public,s3.us-east-1	SRX6471258	USA	North America	USA: Somerville	Homo sapiens	NextSeq 500	S09-0001-30	PAIRED	RANDOM PCR	GENOMIC	Bacteroides fragilis	ILLUMINA	2019-07-19T00:00:00Z	S09-0001-30	SRP214673	S09	2019-07-19T08:46:00Z	1																				not applicable	not applicable	not applicable	Bacteroides Bile Esculin Agar	501	43.39 N 71.10 W	not applicable	not applicable	Yes
SRR9713393	WGS	146	340844070	PRJNA524913	SAMN12302490	MIGS.ba,MIGS/MIMS/MIMARKS.human-gut	142711107	MIT	2015-12-04	public	fastq,run.zq,sra	gs,ncbi,s3	gs.us-east1,ncbi.public,s3.us-east-1	SRX6471259	USA	North America	USA: Somerville	Homo sapiens	NextSeq 500	S09-0001-31	PAIRED	RANDOM PCR	GENOMIC	Bacteroides fragilis	ILLUMINA	2019-07-19T00:00:00Z	S09-0001-31	SRP214673	S09	2019-07-19T08:45:00Z	1																				not applicable	not applicable	not applicable	Bacteroides Bile Esculin Agar	502	43.39 N 71.10 W	not applicable	not applicable	Yes
SRR9713285	WGS	146	371941969	PRJNA524913	SAMN12302491	MIGS.ba,MIGS/MIMS/MIMARKS.human-gut	154049334	MIT	2015-12-04	public	fastq,run.zq,sra	gs,ncbi,s3	gs.us-east1,ncbi.public,s3.us-east-1	SRX6471367	USA	North America	USA: Somerville	Homo sapiens	NextSeq 500	S09-0001-32	PAIRED	RANDOM PCR	GENOMIC	Bacteroides fragilis	ILLUMINA	2019-07-19T00:00:00Z	S09-0001-32	SRP214673	S09	2019-07-19T08:45:00Z	1																				not applicable	not applicable	not applicable	Bacteroides Bile Esculin Agar	503	43.39 N 71.10 W	not applicable	not applicable	Yes
SRR9713622	WGS	186	145241504	PRJNA524913	SAMN12301989	MIGS.ba,MIGS/MIMS/MIMARKS.human-gut	91491453	MIT	2014-12-03	public	fastq,run.zq,sra	gs,ncbi,s3	gs.us-east1,ncbi.public,s3.us-east-1	SRX6471600	USA	North America	USA: Somerville	Homo sapiens	NextSeq 500	S01-0001-1	PAIRED	RANDOM PCR	GENOMIC	Bacteroides fragilis	ILLUMINA	2019-07-19T00:00:00Z	S01-0001-1	SRP214673	S01	2019-07-19T08:46:00Z	1																				not applicable	not applicable	not applicable	Bacteroides Bile Esculin Agar	1	43.39 N 71.10 W	not applicable	not applicable	Yes
SRR9713621	WGS	192	99788554	PRJNA524913	SAMN12301996	MIGS.ba,MIGS/MIMS/MIMARKS.human-gut	62594567	MIT	2014-12-03	public	fastq,run.zq,sra	gs,ncbi,s3	gs.us-east1,ncbi.public,s3.us-east-1	SRX6471601	USA	North America	USA: Somerville	Homo sapiens	NextSeq 500	S01-0001-2	PAIRED	RANDOM PCR	GENOMIC	Bacteroides fragilis	ILLUMINA	2019-07-19T00:00:00Z	S01-0001-2	SRP214673	S01	2019-07-19T08:46:00Z	1																				not applicable	not applicable	not applicable	Bacteroides Bile Esculin Agar	8	43.39 N 71.10 W	not applicable	not applicable	Yes
SRR9713483	WGS	192	98404350	PRJNA524913	SAMN12301997	MIGS.ba,MIGS/MIMS/MIMARKS.human-gut	61530383	MIT	2014-12-03	public	fastq,run.zq,sra	gs,ncbi,s3	gs.us-east1,ncbi.public,s3.us-east-1	SRX6471169	USA	North America	USA: Somerville	Homo sapiens	NextSeq 500	S01-0001-3	PAIRED	RANDOM PCR	GENOMIC	Bacteroides fragilis	ILLUMINA	2019-07-19T00:00:00Z	S01-0001-3	SRP214673	S01	2019-07-19T08:46:00Z	1																				not applicable	not applicable	not applicable	Bacteroides Bile Esculin Agar	9	43.39 N 71.10 W	not applicable	not applicable	Yes
SRR9713627	WGS	192	120855131	PRJNA524913	SAMN12301998	MIGS.ba,MIGS/MIMS/MIMARKS.human-gut	75687223	MIT	2014-12-03	public	fastq,run.zq,sra	gs,ncbi,s3	gs.us-east1,ncbi.public,s3.us-east-1	SRX6471595	USA	North America	USA: Somerville	Homo sapiens	NextSeq 500	S01-0001-4	PAIRED	RANDOM PCR	GENOMIC	Bacteroides fragilis	ILLUMINA	2019-07-19T00:00:00Z	S01-0001-4	SRP214673	S01	2019-07-19T08:46:00Z	1																				not applicable	not applicable	not applicable	Bacteroides Bile Esculin Agar	10	43.39 N 71.10 W	not applicable	not applicable	Yes
SRR9713387	WGS	193	114605215	PRJNA524913	SAMN12301999	MIGS.ba,MIGS/MIMS/MIMARKS.human-gut	71267060	MIT	2014-12-03	public	fastq,run.zq,sra	gs,ncbi,s3	gs.us-east1,ncbi.public,s3.us-east-1	SRX6471265	USA	North America	USA: Somerville	Homo sapiens	NextSeq 500	S01-0001-5	PAIRED	RANDOM PCR	GENOMIC	Bacteroides fragilis	ILLUMINA	2019-07-19T00:00:00Z	S01-0001-5	SRP214673	S01	2019-07-19T08:46:00Z	1																				not applicable	not applicable	not applicable	Bacteroides Bile Esculin Agar	11	43.39 N 71.10 W	not applicable	not applicable	Yes
SRR9713388	WGS	192	67960261	PRJNA524913	SAMN12302000	MIGS.ba,MIGS/MIMS/MIMARKS.human-gut	42734322	MIT	2014-12-03	public	fastq,run.zq,sra	gs,ncbi,s3	gs.us-east1,ncbi.public,s3.us-east-1	SRX6471264	USA	North America	USA: Somerville	Homo sapiens	NextSeq 500	S01-0001-6	PAIRED	RANDOM PCR	GENOMIC	Bacteroides fragilis	ILLUMINA	2019-07-19T00:00:00Z	S01-0001-6	SRP214673	S01	2019-07-19T08:45:00Z	1																				not applicable	not applicable	not applicable	Bacteroides Bile Esculin Agar	12	43.39 N 71.10 W	not applicable	not applicable	Yes
SRR9713389	WGS	192	79722592	PRJNA524913	SAMN12302001	MIGS.ba,MIGS/MIMS/MIMARKS.human-gut	49589055	MIT	2014-12-03	public	fastq,run.zq,sra	gs,ncbi,s3	gs.us-east1,ncbi.public,s3.us-east-1	SRX6471263	USA	North America	USA: Somerville	Homo sapiens	NextSeq 500	S01-0001-7	PAIRED	RANDOM PCR	GENOMIC	Bacteroides fragilis	ILLUMINA	2019-07-19T00:00:00Z	S01-0001-7	SRP214673	S01	2019-07-19T08:45:00Z	1																				not applicable	not applicable	not applicable	Bacteroides Bile Esculin Agar	13	43.39 N 71.10 W	not applicable	not applicable	Yes
SRR9713390	WGS	193	104169095	PRJNA524913	SAMN12302002	MIGS.ba,MIGS/MIMS/MIMARKS.human-gut	65104330	MIT	2014-12-03	public	fastq,run.zq,sra	gs,ncbi,s3	gs.us-east1,ncbi.public,s3.us-east-1	SRX6471262	USA	North America	USA: Somerville	Homo sapiens	NextSeq 500	S01-0001-8	PAIRED	RANDOM PCR	GENOMIC	Bacteroides fragilis	ILLUMINA	2019-07-19T00:00:00Z	S01-0001-8	SRP214673	S01	2019-07-19T08:46:00Z	1																				not applicable	not applicable	not applicable	Bacteroides Bile Esculin Agar	14	43.39 N 71.10 W	not applicable	not applicable	Yes
SRR9713391	WGS	192	51127817	PRJNA524913	SAMN12302003	MIGS.ba,MIGS/MIMS/MIMARKS.human-gut	32238468	MIT	2014-12-03	public	fastq,run.zq,sra	gs,ncbi,s3	gs.us-east1,ncbi.public,s3.us-east-1	SRX6471261	USA	North America	USA: Somerville	Homo sapiens	NextSeq 500	S01-0001-9	PAIRED	RANDOM PCR	GENOMIC	Bacteroides fragilis	ILLUMINA	2019-07-19T00:00:00Z	S01-0001-9	SRP214673	S01	2019-07-19T08:45:00Z	1																				not applicable	not applicable	not applicable	Bacteroides Bile Esculin Agar	15	43.39 N 71.10 W	not applicable	not applicable	Yes
SRR9713623	WGS	190	79223528	PRJNA524913	SAMN12301990	MIGS.ba,MIGS/MIMS/MIMARKS.human-gut	49590021	MIT	2014-12-03	public	fastq,run.zq,sra	gs,ncbi,s3	gs.us-east1,ncbi.public,s3.us-east-1	SRX6471599	USA	North America	USA: Somerville	Homo sapiens	NextSeq 500	S01-0001-10	PAIRED	RANDOM PCR	GENOMIC	Bacteroides fragilis	ILLUMINA	2019-07-19T00:00:00Z	S01-0001-10	SRP214673	S01	2019-07-19T08:46:00Z	1																				not applicable	not applicable	not applicable	Bacteroides Bile Esculin Agar	2	43.39 N 71.10 W	not applicable	not applicable	Yes
SRR9713624	WGS	192	54891288	PRJNA524913	SAMN12301991	MIGS.ba,MIGS/MIMS/MIMARKS.human-gut	34529205	MIT	2014-12-03	public	fastq,run.zq,sra	gs,ncbi,s3	gs.us-east1,ncbi.public,s3.us-east-1	SRX6471598	USA	North America	USA: Somerville	Homo sapiens	NextSeq 500	S01-0001-11	PAIRED	RANDOM PCR	GENOMIC	Bacteroides fragilis	ILLUMINA	2019-07-19T00:00:00Z	S01-0001-11	SRP214673	S01	2019-07-19T08:45:00Z	1																				not applicable	not applicable	not applicable	Bacteroides Bile Esculin Agar	3	43.39 N 71.10 W	not applicable	not applicable	Yes
SRR9713625	WGS	192	89028741	PRJNA524913	SAMN12301992	MIGS.ba,MIGS/MIMS/MIMARKS.human-gut	55532939	MIT	2014-12-03	public	fastq,run.zq,sra	gs,ncbi,s3	gs.us-east1,ncbi.public,s3.us-east-1	SRX6471597	USA	North America	USA: Somerville	Homo sapiens	NextSeq 500	S01-0001-12	PAIRED	RANDOM PCR	GENOMIC	Bacteroides fragilis	ILLUMINA	2019-07-19T00:00:00Z	S01-0001-12	SRP214673	S01	2019-07-19T08:46:00Z	1																				not applicable	not applicable	not applicable	Bacteroides Bile Esculin Agar	4	43.39 N 71.10 W	not applicable	not applicable	Yes
SRR9713586	WGS	190	58046731	PRJNA524913	SAMN12301993	MIGS.ba,MIGS/MIMS/MIMARKS.human-gut	36793328	MIT	2014-12-03	public	fastq,run.zq,sra	gs,ncbi,s3	gs.us-east1,ncbi.public,s3.us-east-1	SRX6471636	USA	North America	USA: Somerville	Homo sapiens	NextSeq 500	S01-0001-13	PAIRED	RANDOM PCR	GENOMIC	Bacteroides fragilis	ILLUMINA	2019-07-19T00:00:00Z	S01-0001-13	SRP214673	S01	2019-07-19T08:46:00Z	1																				not applicable	not applicable	not applicable	Bacteroides Bile Esculin Agar	5	43.39 N 71.10 W	not applicable	not applicable	Yes
SRR9713587	WGS	188	93184800	PRJNA524913	SAMN12301994	MIGS.ba,MIGS/MIMS/MIMARKS.human-gut	58137403	MIT	2014-12-03	public	fastq,run.zq,sra	gs,ncbi,s3	gs.us-east1,ncbi.public,s3.us-east-1	SRX6471635	USA	North America	USA: Somerville	Homo sapiens	NextSeq 500	S01-0001-14	PAIRED	RANDOM PCR	GENOMIC	Bacteroides fragilis	ILLUMINA	2019-07-19T00:00:00Z	S01-0001-14	SRP214673	S01	2019-07-19T08:46:00Z	1																				not applicable	not applicable	not applicable	Bacteroides Bile Esculin Agar	6	43.39 N 71.10 W	not applicable	not applicable	Yes
SRR9713620	WGS	192	46984732	PRJNA524913	SAMN12301995	MIGS.ba,MIGS/MIMS/MIMARKS.human-gut	29596469	MIT	2014-12-03	public	fastq,run.zq,sra	gs,ncbi,s3	gs.us-east1,ncbi.public,s3.us-east-1	SRX6471602	USA	North America	USA: Somerville	Homo sapiens	NextSeq 500	S01-0001-15	PAIRED	RANDOM PCR	GENOMIC	Bacteroides fragilis	ILLUMINA	2019-07-19T00:00:00Z	S01-0001-15	SRP214673	S01	2019-07-19T08:45:00Z	1																				not applicable	not applicable	not applicable	Bacteroides Bile Esculin Agar	7	43.39 N 71.10 W	not applicable	not applicable	Yes
SRR9713428	WGS	187	142072258	PRJNA524913	SAMN12302004	MIGS.ba,MIGS/MIMS/MIMARKS.human-gut	89537350	MIT	2014-12-03	public	fastq,run.zq,sra	gs,ncbi,s3	gs.us-east1,ncbi.public,s3.us-east-1	SRX6471224	USA	North America	USA: Somerville	Homo sapiens	NextSeq 500	S01-0002-1	PAIRED	RANDOM PCR	GENOMIC	Bacteroides fragilis	ILLUMINA	2019-07-19T00:00:00Z	S01-0002-1	SRP214673	S01	2019-07-19T08:48:00Z	1																				not applicable	not applicable	not applicable	Bacteroides Bile Esculin Agar	16	43.39 N 71.10 W	not applicable	not applicable	Yes
SRR9713775	WGS	193	103776806	PRJNA524913	SAMN12302011	MIGS.ba,MIGS/MIMS/MIMARKS.human-gut	65152648	MIT	2014-12-03	public	fastq,run.zq,sra	gs,ncbi,s3	gs.us-east1,ncbi.public,s3.us-east-1	SRX6471447	USA	North America	USA: Somerville	Homo sapiens	NextSeq 500	S01-0002-2	PAIRED	RANDOM PCR	GENOMIC	Bacteroides fragilis	ILLUMINA	2019-07-19T00:00:00Z	S01-0002-2	SRP214673	S01	2019-07-19T08:48:00Z	1																				not applicable	not applicable	not applicable	Bacteroides Bile Esculin Agar	23	43.39 N 71.10 W	not applicable	not applicable	Yes
SRR9713774	WGS	193	116661754	PRJNA524913	SAMN12302012	MIGS.ba,MIGS/MIMS/MIMARKS.human-gut	72843730	MIT	2014-12-03	public	fastq,run.zq,sra	gs,ncbi,s3	gs.us-east1,ncbi.public,s3.us-east-1	SRX6471448	USA	North America	USA: Somerville	Homo sapiens	NextSeq 500	S01-0002-3	PAIRED	RANDOM PCR	GENOMIC	Bacteroides fragilis	ILLUMINA	2019-07-19T00:00:00Z	S01-0002-3	SRP214673	S01	2019-07-19T08:48:00Z	1																				not applicable	not applicable	not applicable	Bacteroides Bile Esculin Agar	24	43.39 N 71.10 W	not applicable	not applicable	Yes
SRR9713769	WGS	192	87642446	PRJNA524913	SAMN12302013	MIGS.ba,MIGS/MIMS/MIMARKS.human-gut	55171326	MIT	2014-12-03	public	fastq,run.zq,sra	gs,ncbi,s3	gs.us-east1,ncbi.public,s3.us-east-1	SRX6471453	USA	North America	USA: Somerville	Homo sapiens	NextSeq 500	S01-0002-4	PAIRED	RANDOM PCR	GENOMIC	Bacteroides fragilis	ILLUMINA	2019-07-19T00:00:00Z	S01-0002-4	SRP214673	S01	2019-07-19T08:48:00Z	1																				not applicable	not applicable	not applicable	Bacteroides Bile Esculin Agar	25	43.39 N 71.10 W	not applicable	not applicable	Yes
SRR9713768	WGS	193	115234799	PRJNA524913	SAMN12302014	MIGS.ba,MIGS/MIMS/MIMARKS.human-gut	71666571	MIT	2014-12-03	public	fastq,run.zq,sra	gs,ncbi,s3	gs.us-east1,ncbi.public,s3.us-east-1	SRX6471454	USA	North America	USA: Somerville	Homo sapiens	NextSeq 500	S01-0002-5	PAIRED	RANDOM PCR	GENOMIC	Bacteroides fragilis	ILLUMINA	2019-07-19T00:00:00Z	S01-0002-5	SRP214673	S01	2019-07-19T08:48:00Z	1																				not applicable	not applicable	not applicable	Bacteroides Bile Esculin Agar	26	43.39 N 71.10 W	not applicable	not applicable	Yes
SRR9713771	WGS	192	140411282	PRJNA524913	SAMN12302015	MIGS.ba,MIGS/MIMS/MIMARKS.human-gut	87630964	MIT	2014-12-03	public	fastq,run.zq,sra	gs,ncbi,s3	gs.us-east1,ncbi.public,s3.us-east-1	SRX6471451	USA	North America	USA: Somerville	Homo sapiens	NextSeq 500	S01-0002-6	PAIRED	RANDOM PCR	GENOMIC	Bacteroides fragilis	ILLUMINA	2019-07-19T00:00:00Z	S01-0002-6	SRP214673	S01	2019-07-19T08:49:00Z	1																				not applicable	not applicable	not applicable	Bacteroides Bile Esculin Agar	27	43.39 N 71.10 W	not applicable	not applicable	Yes
SRR9713770	WGS	193	51521198	PRJNA524913	SAMN12302016	MIGS/MIMS/MIMARKS.human-gut,MIGS.ba	32299775	MIT	2014-12-03	public	fastq,run.zq,sra	gs,ncbi,s3	gs.us-east1,ncbi.public,s3.us-east-1	SRX6471452	USA	North America	USA: Somerville	Homo sapiens	NextSeq 500	S01-0002-7	PAIRED	RANDOM PCR	GENOMIC	Bacteroides fragilis	ILLUMINA	2019-07-19T00:00:00Z	S01-0002-7	SRP214673	S01	2019-07-19T08:48:00Z	1																				not applicable	not applicable	not applicable	Bacteroides Bile Esculin Agar	28	43.39 N 71.10 W	not applicable	not applicable	Yes
SRR9713767	WGS	194	204566785	PRJNA524913	SAMN12302017	MIGS.ba,MIGS/MIMS/MIMARKS.human-gut	127266482	MIT	2014-12-03	public	fastq,run.zq,sra	gs,ncbi,s3	gs.us-east1,ncbi.public,s3.us-east-1	SRX6471455	USA	North America	USA: Somerville	Homo sapiens	NextSeq 500	S01-0002-8	PAIRED	RANDOM PCR	GENOMIC	Bacteroides fragilis	ILLUMINA	2019-07-19T00:00:00Z	S01-0002-8	SRP214673	S01	2019-07-19T08:49:00Z	1																				not applicable	not applicable	not applicable	Bacteroides Bile Esculin Agar	29	43.39 N 71.10 W	not applicable	not applicable	Yes
SRR9713766	WGS	187	136505725	PRJNA524913	SAMN12302018	MIGS.ba,MIGS/MIMS/MIMARKS.human-gut	85810796	MIT	2014-12-03	public	fastq,run.zq,sra	gs,ncbi,s3	gs.us-east1,ncbi.public,s3.us-east-1	SRX6471456	USA	North America	USA: Somerville	Homo sapiens	NextSeq 500	S01-0002-9	PAIRED	RANDOM PCR	GENOMIC	Bacteroides fragilis	ILLUMINA	2019-07-19T00:00:00Z	S01-0002-9	SRP214673	S01	2019-07-19T08:48:00Z	1																				not applicable	not applicable	not applicable	Bacteroides Bile Esculin Agar	30	43.39 N 71.10 W	not applicable	not applicable	Yes
SRR9713429	WGS	193	104803310	PRJNA524913	SAMN12302005	MIGS.ba,MIGS/MIMS/MIMARKS.human-gut	65582843	MIT	2014-12-03	public	fastq,run.zq,sra	gs,ncbi,s3	gs.us-east1,ncbi.public,s3.us-east-1	SRX6471223	USA	North America	USA: Somerville	Homo sapiens	NextSeq 500	S01-0002-10	PAIRED	RANDOM PCR	GENOMIC	Bacteroides fragilis	ILLUMINA	2019-07-19T00:00:00Z	S01-0002-10	SRP214673	S01	2019-07-19T08:46:00Z	1																				not applicable	not applicable	not applicable	Bacteroides Bile Esculin Agar	17	43.39 N 71.10 W	not applicable	not applicable	Yes
SRR9713430	WGS	194	105453807	PRJNA524913	SAMN12302006	MIGS.ba,MIGS/MIMS/MIMARKS.human-gut	65711159	MIT	2014-12-03	public	fastq,run.zq,sra	gs,ncbi,s3	gs.us-east1,ncbi.public,s3.us-east-1	SRX6471222	USA	North America	USA: Somerville	Homo sapiens	NextSeq 500	S01-0002-11	PAIRED	RANDOM PCR	GENOMIC	Bacteroides fragilis	ILLUMINA	2019-07-19T00:00:00Z	S01-0002-11	SRP214673	S01	2019-07-19T08:46:00Z	1																				not applicable	not applicable	not applicable	Bacteroides Bile Esculin Agar	18	43.39 N 71.10 W	not applicable	not applicable	Yes
SRR9713431	WGS	192	119678038	PRJNA524913	SAMN12302007	MIGS.ba,MIGS/MIMS/MIMARKS.human-gut	74762753	MIT	2014-12-03	public	fastq,run.zq,sra	gs,ncbi,s3	gs.us-east1,ncbi.public,s3.us-east-1	SRX6471221	USA	North America	USA: Somerville	Homo sapiens	NextSeq 500	S01-0002-12	PAIRED	RANDOM PCR	GENOMIC	Bacteroides fragilis	ILLUMINA	2019-07-19T00:00:00Z	S01-0002-12	SRP214673	S01	2019-07-19T08:46:00Z	1																				not applicable	not applicable	not applicable	Bacteroides Bile Esculin Agar	19	43.39 N 71.10 W	not applicable	not applicable	Yes
SRR9713432	WGS	193	115730033	PRJNA524913	SAMN12302008	MIGS.ba,MIGS/MIMS/MIMARKS.human-gut	71805486	MIT	2014-12-03	public	fastq,run.zq,sra	gs,ncbi,s3	gs.us-east1,ncbi.public,s3.us-east-1	SRX6471220	USA	North America	USA: Somerville	Homo sapiens	NextSeq 500	S01-0002-13	PAIRED	RANDOM PCR	GENOMIC	Bacteroides fragilis	ILLUMINA	2019-07-19T00:00:00Z	S01-0002-13	SRP214673	S01	2019-07-19T08:46:00Z	1																				not applicable	not applicable	not applicable	Bacteroides Bile Esculin Agar	20	43.39 N 71.10 W	not applicable	not applicable	Yes
SRR9713773	WGS	193	135089785	PRJNA524913	SAMN12302009	MIGS.ba,MIGS/MIMS/MIMARKS.human-gut	84321049	MIT	2014-12-03	public	fastq,run.zq,sra	gs,ncbi,s3	gs.us-east1,ncbi.public,s3.us-east-1	SRX6471449	USA	North America	USA: Somerville	Homo sapiens	NextSeq 500	S01-0002-14	PAIRED	RANDOM PCR	GENOMIC	Bacteroides fragilis	ILLUMINA	2019-07-19T00:00:00Z	S01-0002-14	SRP214673	S01	2019-07-19T08:49:00Z	1																				not applicable	not applicable	not applicable	Bacteroides Bile Esculin Agar	21	43.39 N 71.10 W	not applicable	not applicable	Yes
SRR9713772	WGS	193	102291141	PRJNA524913	SAMN12302010	MIGS.ba,MIGS/MIMS/MIMARKS.human-gut	63846413	MIT	2014-12-03	public	fastq,run.zq,sra	gs,ncbi,s3	gs.us-east1,ncbi.public,s3.us-east-1	SRX6471450	USA	North America	USA: Somerville	Homo sapiens	NextSeq 500	S01-0002-15	PAIRED	RANDOM PCR	GENOMIC	Bacteroides fragilis	ILLUMINA	2019-07-19T00:00:00Z	S01-0002-15	SRP214673	S01	2019-07-19T08:48:00Z	1																				not applicable	not applicable	not applicable	Bacteroides Bile Esculin Agar	22	43.39 N 71.10 W	not applicable	not applicable	Yes
SRR9713528	WGS	188	115994578	PRJNA524913	SAMN12302019	MIGS.ba,MIGS/MIMS/MIMARKS.human-gut	72993751	MIT	2014-12-03	public	fastq,run.zq,sra	gs,ncbi,s3	gs.us-east1,ncbi.public,s3.us-east-1	SRX6471124	USA	North America	USA: Somerville	Homo sapiens	NextSeq 500	S01-0072-1	PAIRED	RANDOM PCR	GENOMIC	Bacteroides fragilis	ILLUMINA	2019-07-19T00:00:00Z	S01-0072-1	SRP214673	S01	2019-07-19T08:46:00Z	1																				not applicable	not applicable	not applicable	Bacteroides Bile Esculin Agar	31	43.39 N 71.10 W	not applicable	not applicable	Yes
SRR9713488	WGS	191	93183328	PRJNA524913	SAMN12302027	MIGS.ba,MIGS/MIMS/MIMARKS.human-gut	58423663	MIT	2015-05-26	public	fastq,run.zq,sra	gs,ncbi,s3	gs.us-east1,ncbi.public,s3.us-east-1	SRX6471164	USA	North America	USA: Somerville	Homo sapiens	NextSeq 500	S01-0072-2	PAIRED	RANDOM PCR	GENOMIC	Bacteroides fragilis	ILLUMINA	2019-07-19T00:00:00Z	S01-0072-2	SRP214673	S01	2019-07-19T08:45:00Z	1																				not applicable	not applicable	not applicable	Bacteroides Bile Esculin Agar	39	43.39 N 71.10 W	not applicable	not applicable	Yes
SRR9713489	WGS	193	101030583	PRJNA524913	SAMN12302028	MIGS.ba,MIGS/MIMS/MIMARKS.human-gut	62988185	MIT	2015-05-26	public	fastq,run.zq,sra	gs,ncbi,s3	gs.us-east1,ncbi.public,s3.us-east-1	SRX6471163	USA	North America	USA: Somerville	Homo sapiens	NextSeq 500	S01-0072-3	PAIRED	RANDOM PCR	GENOMIC	Bacteroides fragilis	ILLUMINA	2019-07-19T00:00:00Z	S01-0072-3	SRP214673	S01	2019-07-19T08:46:00Z	1																				not applicable	not applicable	not applicable	Bacteroides Bile Esculin Agar	40	43.39 N 71.10 W	not applicable	not applicable	Yes
SRR9713238	WGS	193	86322586	PRJNA524913	SAMN12302029	MIGS.ba,MIGS/MIMS/MIMARKS.human-gut	54134061	MIT	2015-05-26	public	fastq,run.zq,sra	gs,ncbi,s3	gs.us-east1,ncbi.public,s3.us-east-1	SRX6471414	USA	North America	USA: Somerville	Homo sapiens	NextSeq 500	S01-0072-4	PAIRED	RANDOM PCR	GENOMIC	Bacteroides fragilis	ILLUMINA	2019-07-19T00:00:00Z	S01-0072-4	SRP214673	S01	2019-07-19T08:45:00Z	1																				not applicable	not applicable	not applicable	Bacteroides Bile Esculin Agar	41	43.39 N 71.10 W	not applicable	not applicable	Yes
SRR9713237	WGS	190	156094296	PRJNA524913	SAMN12302030	MIGS.ba,MIGS/MIMS/MIMARKS.human-gut	97093581	MIT	2015-05-26	public	fastq,run.zq,sra	gs,ncbi,s3	gs.us-east1,ncbi.public,s3.us-east-1	SRX6471415	USA	North America	USA: Somerville	Homo sapiens	NextSeq 500	S01-0072-5	PAIRED	RANDOM PCR	GENOMIC	Bacteroides fragilis	ILLUMINA	2019-07-19T00:00:00Z	S01-0072-5	SRP214673	S01	2019-07-19T08:46:00Z	1																				not applicable	not applicable	not applicable	Bacteroides Bile Esculin Agar	42	43.39 N 71.10 W	not applicable	not applicable	Yes
SRR9713236	WGS	191	125052395	PRJNA524913	SAMN12302031	MIGS.ba,MIGS/MIMS/MIMARKS.human-gut	77977828	MIT	2015-05-26	public	fastq,run.zq,sra	gs,ncbi,s3	gs.us-east1,ncbi.public,s3.us-east-1	SRX6471416	USA	North America	USA: Somerville	Homo sapiens	NextSeq 500	S01-0072-6	PAIRED	RANDOM PCR	GENOMIC	Bacteroides fragilis	ILLUMINA	2019-07-19T00:00:00Z	S01-0072-6	SRP214673	S01	2019-07-19T08:45:00Z	1																				not applicable	not applicable	not applicable	Bacteroides Bile Esculin Agar	43	43.39 N 71.10 W	not applicable	not applicable	Yes
SRR9713235	WGS	189	121146905	PRJNA524913	SAMN12302032	MIGS.ba,MIGS/MIMS/MIMARKS.human-gut	75258581	MIT	2015-05-26	public	fastq,run.zq,sra	gs,ncbi,s3	gs.us-east1,ncbi.public,s3.us-east-1	SRX6471417	USA	North America	USA: Somerville	Homo sapiens	NextSeq 500	S01-0072-7	PAIRED	RANDOM PCR	GENOMIC	Bacteroides fragilis	ILLUMINA	2019-07-19T00:00:00Z	S01-0072-7	SRP214673	S01	2019-07-19T08:45:00Z	1																				not applicable	not applicable	not applicable	Bacteroides Bile Esculin Agar	44	43.39 N 71.10 W	not applicable	not applicable	Yes
SRR9713424	WGS	194	102103818	PRJNA524913	SAMN12302033	MIGS.ba,MIGS/MIMS/MIMARKS.human-gut	63740501	MIT	2015-05-26	public	fastq,run.zq,sra	gs,ncbi,s3	gs.us-east1,ncbi.public,s3.us-east-1	SRX6471228	USA	North America	USA: Somerville	Homo sapiens	NextSeq 500	S01-0072-8	PAIRED	RANDOM PCR	GENOMIC	Bacteroides fragilis	ILLUMINA	2019-07-19T00:00:00Z	S01-0072-8	SRP214673	S01	2019-07-19T08:45:00Z	1																				not applicable	not applicable	not applicable	Bacteroides Bile Esculin Agar	45	43.39 N 71.10 W	not applicable	not applicable	Yes
SRR9713241	WGS	187	118288241	PRJNA524913	SAMN12302034	MIGS.ba,MIGS/MIMS/MIMARKS.human-gut	74438756	MIT	2015-05-26	public	fastq,run.zq,sra	gs,ncbi,s3	gs.us-east1,ncbi.public,s3.us-east-1	SRX6471411	USA	North America	USA: Somerville	Homo sapiens	NextSeq 500	S01-0072-9	PAIRED	RANDOM PCR	GENOMIC	Bacteroides fragilis	ILLUMINA	2019-07-19T00:00:00Z	S01-0072-9	SRP214673	S01	2019-07-19T08:45:00Z	1																				not applicable	not applicable	not applicable	Bacteroides Bile Esculin Agar	46	43.39 N 71.10 W	not applicable	not applicable	Yes
SRR9713529	WGS	194	85548481	PRJNA524913	SAMN12302020	MIGS.ba,MIGS/MIMS/MIMARKS.human-gut	53549581	MIT	2015-05-26	public	fastq,run.zq,sra	gs,ncbi,s3	gs.us-east1,ncbi.public,s3.us-east-1	SRX6471123	USA	North America	USA: Somerville	Homo sapiens	NextSeq 500	S01-0072-10	PAIRED	RANDOM PCR	GENOMIC	Bacteroides fragilis	ILLUMINA	2019-07-19T00:00:00Z	S01-0072-10	SRP214673	S01	2019-07-19T08:46:00Z	1																				not applicable	not applicable	not applicable	Bacteroides Bile Esculin Agar	32	43.39 N 71.10 W	not applicable	not applicable	Yes
SRR9713526	WGS	193	100184340	PRJNA524913	SAMN12302021	MIGS.ba,MIGS/MIMS/MIMARKS.human-gut	62346505	MIT	2015-05-26	public	fastq,run.zq,sra	gs,ncbi,s3	gs.us-east1,ncbi.public,s3.us-east-1	SRX6471126	USA	North America	USA: Somerville	Homo sapiens	NextSeq 500	S01-0072-11	PAIRED	RANDOM PCR	GENOMIC	Bacteroides fragilis	ILLUMINA	2019-07-19T00:00:00Z	S01-0072-11	SRP214673	S01	2019-07-19T08:46:00Z	1																				not applicable	not applicable	not applicable	Bacteroides Bile Esculin Agar	33	43.39 N 71.10 W	not applicable	not applicable	Yes
SRR9713527	WGS	192	127398603	PRJNA524913	SAMN12302022	MIGS.ba,MIGS/MIMS/MIMARKS.human-gut	79707521	MIT	2015-05-26	public	fastq,run.zq,sra	gs,ncbi,s3	gs.us-east1,ncbi.public,s3.us-east-1	SRX6471125	USA	North America	USA: Somerville	Homo sapiens	NextSeq 500	S01-0072-12	PAIRED	RANDOM PCR	GENOMIC	Bacteroides fragilis	ILLUMINA	2019-07-19T00:00:00Z	S01-0072-12	SRP214673	S01	2019-07-19T08:46:00Z	1																				not applicable	not applicable	not applicable	Bacteroides Bile Esculin Agar	34	43.39 N 71.10 W	not applicable	not applicable	Yes
SRR9713524	WGS	190	158790077	PRJNA524913	SAMN12302023	MIGS.ba,MIGS/MIMS/MIMARKS.human-gut	98863793	MIT	2015-05-26	public	fastq,run.zq,sra	gs,ncbi,s3	gs.us-east1,ncbi.public,s3.us-east-1	SRX6471128	USA	North America	USA: Somerville	Homo sapiens	NextSeq 500	S01-0072-13	PAIRED	RANDOM PCR	GENOMIC	Bacteroides fragilis	ILLUMINA	2019-07-19T00:00:00Z	S01-0072-13	SRP214673	S01	2019-07-19T08:46:00Z	1																				not applicable	not applicable	not applicable	Bacteroides Bile Esculin Agar	35	43.39 N 71.10 W	not applicable	not applicable	Yes
SRR9713525	WGS	191	139661490	PRJNA524913	SAMN12302024	MIGS.ba,MIGS/MIMS/MIMARKS.human-gut	87075807	MIT	2015-05-26	public	fastq,run.zq,sra	gs,ncbi,s3	gs.us-east1,ncbi.public,s3.us-east-1	SRX6471127	USA	North America	USA: Somerville	Homo sapiens	NextSeq 500	S01-0072-14	PAIRED	RANDOM PCR	GENOMIC	Bacteroides fragilis	ILLUMINA	2019-07-19T00:00:00Z	S01-0072-14	SRP214673	S01	2019-07-19T08:47:00Z	1																				not applicable	not applicable	not applicable	Bacteroides Bile Esculin Agar	36	43.39 N 71.10 W	not applicable	not applicable	Yes
SRR9713490	WGS	190	125405639	PRJNA524913	SAMN12302025	MIGS.ba,MIGS/MIMS/MIMARKS.human-gut	77833549	MIT	2015-05-26	public	fastq,run.zq,sra	gs,ncbi,s3	gs.us-east1,ncbi.public,s3.us-east-1	SRX6471162	USA	North America	USA: Somerville	Homo sapiens	NextSeq 500	S01-0072-15	PAIRED	RANDOM PCR	GENOMIC	Bacteroides fragilis	ILLUMINA	2019-07-19T00:00:00Z	S01-0072-15	SRP214673	S01	2019-07-19T08:46:00Z	1																				not applicable	not applicable	not applicable	Bacteroides Bile Esculin Agar	37	43.39 N 71.10 W	not applicable	not applicable	Yes
SRR9713491	WGS	194	90875458	PRJNA524913	SAMN12302026	MIGS.ba,MIGS/MIMS/MIMARKS.human-gut	56693404	MIT	2015-05-26	public	fastq,run.zq,sra	gs,ncbi,s3	gs.us-east1,ncbi.public,s3.us-east-1	SRX6471161	USA	North America	USA: Somerville	Homo sapiens	NextSeq 500	S01-0072-16	PAIRED	RANDOM PCR	GENOMIC	Bacteroides fragilis	ILLUMINA	2019-07-19T00:00:00Z	S01-0072-16	SRP214673	S01	2019-07-19T08:46:00Z	1																				not applicable	not applicable	not applicable	Bacteroides Bile Esculin Agar	38	43.39 N 71.10 W	not applicable	not applicable	Yes
SRR9713240	WGS	188	123892495	PRJNA524913	SAMN12302035	MIGS.ba,MIGS/MIMS/MIMARKS.human-gut	77930114	MIT	2015-05-27	public	fastq,run.zq,sra	gs,ncbi,s3	gs.us-east1,ncbi.public,s3.us-east-1	SRX6471412	USA	North America	USA: Somerville	Homo sapiens	NextSeq 500	S01-0073-1	PAIRED	RANDOM PCR	GENOMIC	Bacteroides fragilis	ILLUMINA	2019-07-19T00:00:00Z	S01-0073-1	SRP214673	S01	2019-07-19T08:45:00Z	1																				not applicable	not applicable	not applicable	Bacteroides Bile Esculin Agar	47	43.39 N 71.10 W	not applicable	not applicable	Yes
SRR9713565	WGS	189	97442315	PRJNA524913	SAMN12302043	MIGS.ba,MIGS/MIMS/MIMARKS.human-gut	61116406	MIT	2015-05-27	public	fastq,run.zq,sra	gs,ncbi,s3	gs.us-east1,ncbi.public,s3.us-east-1	SRX6471657	USA	North America	USA: Somerville	Homo sapiens	NextSeq 500	S01-0073-2	PAIRED	RANDOM PCR	GENOMIC	Bacteroides fragilis	ILLUMINA	2019-07-19T00:00:00Z	S01-0073-2	SRP214673	S01	2019-07-19T08:46:00Z	1																				not applicable	not applicable	not applicable	Bacteroides Bile Esculin Agar	55	43.39 N 71.10 W	not applicable	not applicable	Yes
SRR9713566	WGS	189	150112105	PRJNA524913	SAMN12302044	MIGS.ba,MIGS/MIMS/MIMARKS.human-gut	93706900	MIT	2015-05-27	public	fastq,run.zq	gs,ncbi,s3	gs.us-east1,ncbi.public,s3.us-east-1	SRX6471656	USA	North America	USA: Somerville	Homo sapiens	NextSeq 500	S01-0073-3	PAIRED	RANDOM PCR	GENOMIC	Bacteroides fragilis	ILLUMINA	2019-07-19T00:00:00Z	S01-0073-3	SRP214673	S01																						not applicable	not applicable	not applicable	Bacteroides Bile Esculin Agar	56	43.39 N 71.10 W	not applicable	not applicable	Yes
SRR9713567	WGS	189	148313170	PRJNA524913	SAMN12302045	MIGS.ba,MIGS/MIMS/MIMARKS.human-gut	93071531	MIT	2015-05-27	public	fastq,run.zq,sra	gs,ncbi,s3	gs.us-east1,ncbi.public,s3.us-east-1	SRX6471655	USA	North America	USA: Somerville	Homo sapiens	NextSeq 500	S01-0073-4	PAIRED	RANDOM PCR	GENOMIC	Bacteroides fragilis	ILLUMINA	2019-07-19T00:00:00Z	S01-0073-4	SRP214673	S01	2019-07-19T08:46:00Z	1																				not applicable	not applicable	not applicable	Bacteroides Bile Esculin Agar	57	43.39 N 71.10 W	not applicable	not applicable	Yes
SRR9713568	WGS	187	162615090	PRJNA524913	SAMN12302046	MIGS.ba,MIGS/MIMS/MIMARKS.human-gut	101541789	MIT	2015-05-27	public	fastq,run.zq,sra	gs,ncbi,s3	gs.us-east1,ncbi.public,s3.us-east-1	SRX6471654	USA	North America	USA: Somerville	Homo sapiens	NextSeq 500	S01-0073-5	PAIRED	RANDOM PCR	GENOMIC	Bacteroides fragilis	ILLUMINA	2019-07-19T00:00:00Z	S01-0073-5	SRP214673	S01	2019-07-19T08:47:00Z	1																				not applicable	not applicable	not applicable	Bacteroides Bile Esculin Agar	58	43.39 N 71.10 W	not applicable	not applicable	Yes
SRR9713573	WGS	190	137308563	PRJNA524913	SAMN12302047	MIGS.ba,MIGS/MIMS/MIMARKS.human-gut	85908556	MIT	2015-05-27	public	fastq,run.zq,sra	gs,ncbi,s3	gs.us-east1,ncbi.public,s3.us-east-1	SRX6471649	USA	North America	USA: Somerville	Homo sapiens	NextSeq 500	S01-0073-6	PAIRED	RANDOM PCR	GENOMIC	Bacteroides fragilis	ILLUMINA	2019-07-19T00:00:00Z	S01-0073-6	SRP214673	S01	2019-07-19T08:46:00Z	1																				not applicable	not applicable	not applicable	Bacteroides Bile Esculin Agar	59	43.39 N 71.10 W	not applicable	not applicable	Yes
SRR9713574	WGS	191	121260269	PRJNA524913	SAMN12302048	MIGS.ba,MIGS/MIMS/MIMARKS.human-gut	75304814	MIT	2015-05-27	public	fastq,run.zq,sra	gs,ncbi,s3	gs.us-east1,ncbi.public,s3.us-east-1	SRX6471648	USA	North America	USA: Somerville	Homo sapiens	NextSeq 500	S01-0073-7	PAIRED	RANDOM PCR	GENOMIC	Bacteroides fragilis	ILLUMINA	2019-07-19T00:00:00Z	S01-0073-7	SRP214673	S01	2019-07-19T08:47:00Z	1																				not applicable	not applicable	not applicable	Bacteroides Bile Esculin Agar	60	43.39 N 71.10 W	not applicable	not applicable	Yes
SRR9713350	WGS	190	143009622	PRJNA524913	SAMN12302049	MIGS.ba,MIGS/MIMS/MIMARKS.human-gut	89257864	MIT	2015-05-27	public	fastq,run.zq,sra	gs,ncbi,s3	gs.us-east1,ncbi.public,s3.us-east-1	SRX6471302	USA	North America	USA: Somerville	Homo sapiens	NextSeq 500	S01-0073-8	PAIRED	RANDOM PCR	GENOMIC	Bacteroides fragilis	ILLUMINA	2019-07-19T00:00:00Z	S01-0073-8	SRP214673	S01	2019-07-19T08:45:00Z	1																				not applicable	not applicable	not applicable	Bacteroides Bile Esculin Agar	61	43.39 N 71.10 W	not applicable	not applicable	Yes
SRR9713349	WGS	186	95775765	PRJNA524913	SAMN12302050	MIGS.ba,MIGS/MIMS/MIMARKS.human-gut	60470531	MIT	2015-05-27	public	fastq,run.zq,sra	gs,ncbi,s3	gs.us-east1,ncbi.public,s3.us-east-1	SRX6471303	USA	North America	USA: Somerville	Homo sapiens	NextSeq 500	S01-0073-9	PAIRED	RANDOM PCR	GENOMIC	Bacteroides fragilis	ILLUMINA	2019-07-19T00:00:00Z	S01-0073-9	SRP214673	S01	2019-07-19T08:45:00Z	1																				not applicable	not applicable	not applicable	Bacteroides Bile Esculin Agar	62	43.39 N 71.10 W	not applicable	not applicable	Yes
SRR9713239	WGS	189	97054038	PRJNA524913	SAMN12302036	MIGS.ba,MIGS/MIMS/MIMARKS.human-gut	60909605	MIT	2015-05-27	public	fastq,run.zq,sra	gs,ncbi,s3	gs.us-east1,ncbi.public,s3.us-east-1	SRX6471413	USA	North America	USA: Somerville	Homo sapiens	NextSeq 500	S01-0073-10	PAIRED	RANDOM PCR	GENOMIC	Bacteroides fragilis	ILLUMINA	2019-07-19T00:00:00Z	S01-0073-10	SRP214673	S01	2019-07-19T08:45:00Z	1																				not applicable	not applicable	not applicable	Bacteroides Bile Esculin Agar	48	43.39 N 71.10 W	not applicable	not applicable	Yes
SRR9713234	WGS	193	73471446	PRJNA524913	SAMN12302037	MIGS.ba,MIGS/MIMS/MIMARKS.human-gut	45979357	MIT	2015-05-27	public	fastq,run.zq,sra	gs,ncbi,s3	gs.us-east1,ncbi.public,s3.us-east-1	SRX6471418	USA	North America	USA: Somerville	Homo sapiens	NextSeq 500	S01-0073-11	PAIRED	RANDOM PCR	GENOMIC	Bacteroides fragilis	ILLUMINA	2019-07-19T00:00:00Z	S01-0073-11	SRP214673	S01	2019-07-19T08:45:00Z	1																				not applicable	not applicable	not applicable	Bacteroides Bile Esculin Agar	49	43.39 N 71.10 W	not applicable	not applicable	Yes
SRR9713233	WGS	192	103496176	PRJNA524913	SAMN12302038	MIGS.ba,MIGS/MIMS/MIMARKS.human-gut	64980715	MIT	2015-05-27	public	fastq,run.zq,sra	gs,ncbi,s3	gs.us-east1,ncbi.public,s3.us-east-1	SRX6471419	USA	North America	USA: Somerville	Homo sapiens	NextSeq 500	S01-0073-12	PAIRED	RANDOM PCR	GENOMIC	Bacteroides fragilis	ILLUMINA	2019-07-19T00:00:00Z	S01-0073-12	SRP214673	S01	2019-07-19T08:45:00Z	1																				not applicable	not applicable	not applicable	Bacteroides Bile Esculin Agar	50	43.39 N 71.10 W	not applicable	not applicable	Yes
SRR9713569	WGS	188	113837734	PRJNA524913	SAMN12302039	MIGS.ba,MIGS/MIMS/MIMARKS.human-gut	71163759	MIT	2015-05-27	public	fastq,run.zq,sra	gs,ncbi,s3	gs.us-east1,ncbi.public,s3.us-east-1	SRX6471653	USA	North America	USA: Somerville	Homo sapiens	NextSeq 500	S01-0073-13	PAIRED	RANDOM PCR	GENOMIC	Bacteroides fragilis	ILLUMINA	2019-07-19T00:00:00Z	S01-0073-13	SRP214673	S01	2019-07-19T08:46:00Z	1																				not applicable	not applicable	not applicable	Bacteroides Bile Esculin Agar	51	43.39 N 71.10 W	not applicable	not applicable	Yes
SRR9713570	WGS	191	84750001	PRJNA524913	SAMN12302040	MIGS.ba,MIGS/MIMS/MIMARKS.human-gut	53223396	MIT	2015-05-27	public	fastq,run.zq,sra	gs,ncbi,s3	gs.us-east1,ncbi.public,s3.us-east-1	SRX6471652	USA	North America	USA: Somerville	Homo sapiens	NextSeq 500	S01-0073-14	PAIRED	RANDOM PCR	GENOMIC	Bacteroides fragilis	ILLUMINA	2019-07-19T00:00:00Z	S01-0073-14	SRP214673	S01	2019-07-19T08:46:00Z	1																				not applicable	not applicable	not applicable	Bacteroides Bile Esculin Agar	52	43.39 N 71.10 W	not applicable	not applicable	Yes
SRR9713571	WGS	193	67652271	PRJNA524913	SAMN12302041	MIGS.ba,MIGS/MIMS/MIMARKS.human-gut	42138694	MIT	2015-05-27	public	fastq,run.zq,sra	gs,ncbi,s3	gs.us-east1,ncbi.public,s3.us-east-1	SRX6471651	USA	North America	USA: Somerville	Homo sapiens	NextSeq 500	S01-0073-15	PAIRED	RANDOM PCR	GENOMIC	Bacteroides fragilis	ILLUMINA	2019-07-19T00:00:00Z	S01-0073-15	SRP214673	S01	2019-07-19T08:46:00Z	1																				not applicable	not applicable	not applicable	Bacteroides Bile Esculin Agar	53	43.39 N 71.10 W	not applicable	not applicable	Yes
SRR9713572	WGS	193	68566622	PRJNA524913	SAMN12302042	MIGS.ba,MIGS/MIMS/MIMARKS.human-gut	42966061	MIT	2015-05-27	public	fastq,run.zq,sra	gs,ncbi,s3	gs.us-east1,ncbi.public,s3.us-east-1	SRX6471650	USA	North America	USA: Somerville	Homo sapiens	NextSeq 500	S01-0073-16	PAIRED	RANDOM PCR	GENOMIC	Bacteroides fragilis	ILLUMINA	2019-07-19T00:00:00Z	S01-0073-16	SRP214673	S01	2019-07-19T08:46:00Z	1																				not applicable	not applicable	not applicable	Bacteroides Bile Esculin Agar	54	43.39 N 71.10 W	not applicable	not applicable	Yes
SRR9713352	WGS	191	78069604	PRJNA524913	SAMN12302051	MIGS.ba,MIGS/MIMS/MIMARKS.human-gut	48955564	MIT	2015-12-10	public	fastq,run.zq,sra	gs,ncbi,s3	gs.us-east1,ncbi.public,s3.us-east-1	SRX6471300	USA	North America	USA: Somerville	Homo sapiens	NextSeq 500	S01-0155-1	PAIRED	RANDOM PCR	GENOMIC	Bacteroides fragilis	ILLUMINA	2019-07-19T00:00:00Z	S01-0155-1	SRP214673	S01	2019-07-19T08:45:00Z	1																				not applicable	not applicable	not applicable	Bacteroides Bile Esculin Agar	63	43.39 N 71.10 W	not applicable	not applicable	Yes
SRR9713357	WGS	189	114982580	PRJNA524913	SAMN12302058	MIGS.ba,MIGS/MIMS/MIMARKS.human-gut	71614639	MIT	2015-12-10	public	fastq,run.zq,sra	gs,ncbi,s3	gs.us-east1,ncbi.public,s3.us-east-1	SRX6471295	USA	North America	USA: Somerville	Homo sapiens	NextSeq 500	S01-0155-2	PAIRED	RANDOM PCR	GENOMIC	Bacteroides fragilis	ILLUMINA	2019-07-19T00:00:00Z	S01-0155-2	SRP214673	S01	2019-07-19T08:46:00Z	1																				not applicable	not applicable	not applicable	Bacteroides Bile Esculin Agar	70	43.39 N 71.10 W	not applicable	not applicable	Yes
SRR9713731	WGS	188	138329087	PRJNA524913	SAMN12302059	MIGS.ba,MIGS/MIMS/MIMARKS.human-gut	86200590	MIT	2015-12-10	public	fastq,run.zq,sra	gs,ncbi,s3	gs.us-east1,ncbi.public,s3.us-east-1	SRX6471491	USA	North America	USA: Somerville	Homo sapiens	NextSeq 500	S01-0155-3	PAIRED	RANDOM PCR	GENOMIC	Bacteroides fragilis	ILLUMINA	2019-07-19T00:00:00Z	S01-0155-3	SRP214673	S01	2019-07-19T08:46:00Z	1																				not applicable	not applicable	not applicable	Bacteroides Bile Esculin Agar	71	43.39 N 71.10 W	not applicable	not applicable	Yes
SRR9713662	WGS	187	55830880	PRJNA524913	SAMN12302060	MIGS.ba,MIGS/MIMS/MIMARKS.human-gut	35216926	MIT	2015-12-10	public	fastq,run.zq,sra	gs,ncbi,s3	gs.us-east1,ncbi.public,s3.us-east-1	SRX6471560	USA	North America	USA: Somerville	Homo sapiens	NextSeq 500	S01-0155-4	PAIRED	RANDOM PCR	GENOMIC	Bacteroides fragilis	ILLUMINA	2019-07-19T00:00:00Z	S01-0155-4	SRP214673	S01	2019-07-19T08:46:00Z	1																				not applicable	not applicable	not applicable	Bacteroides Bile Esculin Agar	72	43.39 N 71.10 W	not applicable	not applicable	Yes
SRR9713659	WGS	188	132328682	PRJNA524913	SAMN12302061	MIGS.ba,MIGS/MIMS/MIMARKS.human-gut	82858468	MIT	2015-12-10	public	fastq,run.zq,sra	gs,ncbi,s3	gs.us-east1,ncbi.public,s3.us-east-1	SRX6471563	USA	North America	USA: Somerville	Homo sapiens	NextSeq 500	S01-0155-5	PAIRED	RANDOM PCR	GENOMIC	Bacteroides fragilis	ILLUMINA	2019-07-19T00:00:00Z	S01-0155-5	SRP214673	S01	2019-07-19T08:46:00Z	1																				not applicable	not applicable	not applicable	Bacteroides Bile Esculin Agar	73	43.39 N 71.10 W	not applicable	not applicable	Yes
SRR9713660	WGS	188	147556542	PRJNA524913	SAMN12302062	MIGS.ba,MIGS/MIMS/MIMARKS.human-gut	92180824	MIT	2015-12-10	public	fastq,run.zq,sra	gs,ncbi,s3	gs.us-east1,ncbi.public,s3.us-east-1	SRX6471562	USA	North America	USA: Somerville	Homo sapiens	NextSeq 500	S01-0155-6	PAIRED	RANDOM PCR	GENOMIC	Bacteroides fragilis	ILLUMINA	2019-07-19T00:00:00Z	S01-0155-6	SRP214673	S01	2019-07-19T08:46:00Z	1																				not applicable	not applicable	not applicable	Bacteroides Bile Esculin Agar	74	43.39 N 71.10 W	not applicable	not applicable	Yes
SRR9713665	WGS	190	100534965	PRJNA524913	SAMN12302063	MIGS.ba,MIGS/MIMS/MIMARKS.human-gut	62803260	MIT	2015-12-10	public	fastq,run.zq,sra	gs,ncbi,s3	gs.us-east1,ncbi.public,s3.us-east-1	SRX6471557	USA	North America	USA: Somerville	Homo sapiens	NextSeq 500	S01-0155-7	PAIRED	RANDOM PCR	GENOMIC	Bacteroides fragilis	ILLUMINA	2019-07-19T00:00:00Z	S01-0155-7	SRP214673	S01	2019-07-19T08:46:00Z	1																				not applicable	not applicable	not applicable	Bacteroides Bile Esculin Agar	75	43.39 N 71.10 W	not applicable	not applicable	Yes
SRR9713666	WGS	188	133473674	PRJNA524913	SAMN12302064	MIGS.ba,MIGS/MIMS/MIMARKS.human-gut	83521182	MIT	2015-12-10	public	fastq,run.zq,sra	gs,ncbi,s3	gs.us-east1,ncbi.public,s3.us-east-1	SRX6471556	USA	North America	USA: Somerville	Homo sapiens	NextSeq 500	S01-0155-8	PAIRED	RANDOM PCR	GENOMIC	Bacteroides fragilis	ILLUMINA	2019-07-19T00:00:00Z	S01-0155-8	SRP214673	S01	2019-07-19T08:47:00Z	1																				not applicable	not applicable	not applicable	Bacteroides Bile Esculin Agar	76	43.39 N 71.10 W	not applicable	not applicable	Yes
SRR9713663	WGS	191	49731139	PRJNA524913	SAMN12302065	MIGS.ba,MIGS/MIMS/MIMARKS.human-gut	31244064	MIT	2015-12-10	public	fastq,run.zq,sra	gs,ncbi,s3	gs.us-east1,ncbi.public,s3.us-east-1	SRX6471559	USA	North America	USA: Somerville	Homo sapiens	NextSeq 500	S01-0155-9	PAIRED	RANDOM PCR	GENOMIC	Bacteroides fragilis	ILLUMINA	2019-07-19T00:00:00Z	S01-0155-9	SRP214673	S01	2019-07-19T08:46:00Z	1																				not applicable	not applicable	not applicable	Bacteroides Bile Esculin Agar	77	43.39 N 71.10 W	not applicable	not applicable	Yes
SRR9713351	WGS	187	71104685	PRJNA524913	SAMN12302052	MIGS.ba,MIGS/MIMS/MIMARKS.human-gut	44566705	MIT	2015-12-10	public	fastq,run.zq,sra	gs,ncbi,s3	gs.us-east1,ncbi.public,s3.us-east-1	SRX6471301	USA	North America	USA: Somerville	Homo sapiens	NextSeq 500	S01-0155-10	PAIRED	RANDOM PCR	GENOMIC	Bacteroides fragilis	ILLUMINA	2019-07-19T00:00:00Z	S01-0155-10	SRP214673	S01	2019-07-19T08:45:00Z	1																				not applicable	not applicable	not applicable	Bacteroides Bile Esculin Agar	64	43.39 N 71.10 W	not applicable	not applicable	Yes
SRR9713354	WGS	187	75790245	PRJNA524913	SAMN12302053	MIGS.ba,MIGS/MIMS/MIMARKS.human-gut	47450439	MIT	2015-12-10	public	fastq,run.zq,sra	gs,ncbi,s3	gs.us-east1,ncbi.public,s3.us-east-1	SRX6471298	USA	North America	USA: Somerville	Homo sapiens	NextSeq 500	S01-0155-11	PAIRED	RANDOM PCR	GENOMIC	Bacteroides fragilis	ILLUMINA	2019-07-19T00:00:00Z	S01-0155-11	SRP214673	S01	2019-07-19T08:45:00Z	1																				not applicable	not applicable	not applicable	Bacteroides Bile Esculin Agar	65	43.39 N 71.10 W	not applicable	not applicable	Yes
SRR9713353	WGS	185	87306178	PRJNA524913	SAMN12302054	MIGS.ba,MIGS/MIMS/MIMARKS.human-gut	55009474	MIT	2015-12-10	public	fastq,run.zq,sra	gs,ncbi,s3	gs.us-east1,ncbi.public,s3.us-east-1	SRX6471299	USA	North America	USA: Somerville	Homo sapiens	NextSeq 500	S01-0155-12	PAIRED	RANDOM PCR	GENOMIC	Bacteroides fragilis	ILLUMINA	2019-07-19T00:00:00Z	S01-0155-12	SRP214673	S01	2019-07-19T08:46:00Z	1																				not applicable	not applicable	not applicable	Bacteroides Bile Esculin Agar	66	43.39 N 71.10 W	not applicable	not applicable	Yes
SRR9713356	WGS	187	81559268	PRJNA524913	SAMN12302055	MIGS.ba,MIGS/MIMS/MIMARKS.human-gut	51136788	MIT	2015-12-10	public	fastq,run.zq,sra	gs,ncbi,s3	gs.us-east1,ncbi.public,s3.us-east-1	SRX6471296	USA	North America	USA: Somerville	Homo sapiens	NextSeq 500	S01-0155-13	PAIRED	RANDOM PCR	GENOMIC	Bacteroides fragilis	ILLUMINA	2019-07-19T00:00:00Z	S01-0155-13	SRP214673	S01	2019-07-19T08:45:00Z	1																				not applicable	not applicable	not applicable	Bacteroides Bile Esculin Agar	67	43.39 N 71.10 W	not applicable	not applicable	Yes
SRR9713355	WGS	189	71159917	PRJNA524913	SAMN12302056	MIGS.ba,MIGS/MIMS/MIMARKS.human-gut	44638018	MIT	2015-12-10	public	fastq,run.zq,sra	gs,ncbi,s3	gs.us-east1,ncbi.public,s3.us-east-1	SRX6471297	USA	North America	USA: Somerville	Homo sapiens	NextSeq 500	S01-0155-14	PAIRED	RANDOM PCR	GENOMIC	Bacteroides fragilis	ILLUMINA	2019-07-19T00:00:00Z	S01-0155-14	SRP214673	S01	2019-07-19T08:45:00Z	1																				not applicable	not applicable	not applicable	Bacteroides Bile Esculin Agar	68	43.39 N 71.10 W	not applicable	not applicable	Yes
SRR9713358	WGS	186	90999193	PRJNA524913	SAMN12302057	MIGS.ba,MIGS/MIMS/MIMARKS.human-gut	57144429	MIT	2015-12-10	public	fastq,run.zq,sra	gs,ncbi,s3	gs.us-east1,ncbi.public,s3.us-east-1	SRX6471294	USA	North America	USA: Somerville	Homo sapiens	NextSeq 500	S01-0155-15	PAIRED	RANDOM PCR	GENOMIC	Bacteroides fragilis	ILLUMINA	2019-07-19T00:00:00Z	S01-0155-15	SRP214673	S01	2019-07-19T08:45:00Z	1																				not applicable	not applicable	not applicable	Bacteroides Bile Esculin Agar	69	43.39 N 71.10 W	not applicable	not applicable	Yes
SRR9713664	WGS	192	93152954	PRJNA524913	SAMN12302066	MIGS.ba,MIGS/MIMS/MIMARKS.human-gut	58316689	MIT	2015-12-11	public	fastq,run.zq,sra	gs,ncbi,s3	gs.us-east1,ncbi.public,s3.us-east-1	SRX6471558	USA	North America	USA: Somerville	Homo sapiens	NextSeq 500	S01-0156-1	PAIRED	RANDOM PCR	GENOMIC	Bacteroides fragilis	ILLUMINA	2019-07-19T00:00:00Z	S01-0156-1	SRP214673	S01	2019-07-19T08:46:00Z	1																				not applicable	not applicable	not applicable	Bacteroides Bile Esculin Agar	78	43.39 N 71.10 W	not applicable	not applicable	Yes
SRR9713487	WGS	189	153499675	PRJNA524913	SAMN12302074	MIGS.ba,MIGS/MIMS/MIMARKS.human-gut	95859147	MIT	2015-12-11	public	fastq,run.zq,sra	gs,ncbi,s3	gs.us-east1,ncbi.public,s3.us-east-1	SRX6471165	USA	North America	USA: Somerville	Homo sapiens	NextSeq 500	S01-0156-2	PAIRED	RANDOM PCR	GENOMIC	Bacteroides fragilis	ILLUMINA	2019-07-19T00:00:00Z	S01-0156-2	SRP214673	S01	2019-07-19T08:46:00Z	1																				not applicable	not applicable	not applicable	Bacteroides Bile Esculin Agar	86	43.39 N 71.10 W	not applicable	not applicable	Yes
SRR9713486	WGS	189	139789133	PRJNA524913	SAMN12302075	MIGS.ba,MIGS/MIMS/MIMARKS.human-gut	87189823	MIT	2015-12-11	public	fastq,run.zq,sra	gs,ncbi,s3	gs.us-east1,ncbi.public,s3.us-east-1	SRX6471166	USA	North America	USA: Somerville	Homo sapiens	NextSeq 500	S01-0156-3	PAIRED	RANDOM PCR	GENOMIC	Bacteroides fragilis	ILLUMINA	2019-07-19T00:00:00Z	S01-0156-3	SRP214673	S01	2019-07-19T08:47:00Z	1																				not applicable	not applicable	not applicable	Bacteroides Bile Esculin Agar	87	43.39 N 71.10 W	not applicable	not applicable	Yes
SRR9713465	WGS	185	70187714	PRJNA524913	SAMN12302076	MIGS.ba,MIGS/MIMS/MIMARKS.human-gut	44353910	MIT	2015-12-11	public	fastq,run.zq,sra	gs,ncbi,s3	gs.us-east1,ncbi.public,s3.us-east-1	SRX6471187	USA	North America	USA: Somerville	Homo sapiens	NextSeq 500	S01-0156-4	PAIRED	RANDOM PCR	GENOMIC	Bacteroides fragilis	ILLUMINA	2019-07-19T00:00:00Z	S01-0156-4	SRP214673	S01	2019-07-19T08:45:00Z	1																				not applicable	not applicable	not applicable	Bacteroides Bile Esculin Agar	88	43.39 N 71.10 W	not applicable	not applicable	Yes
SRR9713484	WGS	189	132043784	PRJNA524913	SAMN12302077	MIGS.ba,MIGS/MIMS/MIMARKS.human-gut	82882519	MIT	2015-12-11	public	fastq,run.zq,sra	gs,ncbi,s3	gs.us-east1,ncbi.public,s3.us-east-1	SRX6471168	USA	North America	USA: Somerville	Homo sapiens	NextSeq 500	S01-0156-5	PAIRED	RANDOM PCR	GENOMIC	Bacteroides fragilis	ILLUMINA	2019-07-19T00:00:00Z	S01-0156-5	SRP214673	S01	2019-07-19T08:46:00Z	1																				not applicable	not applicable	not applicable	Bacteroides Bile Esculin Agar	89	43.39 N 71.10 W	not applicable	not applicable	Yes
SRR9713482	WGS	192	102535030	PRJNA524913	SAMN12302078	MIGS.ba,MIGS/MIMS/MIMARKS.human-gut	64047915	MIT	2015-12-11	public	fastq,run.zq,sra	gs,ncbi,s3	gs.us-east1,ncbi.public,s3.us-east-1	SRX6471170	USA	North America	USA: Somerville	Homo sapiens	NextSeq 500	S01-0156-6	PAIRED	RANDOM PCR	GENOMIC	Bacteroides fragilis	ILLUMINA	2019-07-19T00:00:00Z	S01-0156-6	SRP214673	S01	2019-07-19T08:46:00Z	1																				not applicable	not applicable	not applicable	Bacteroides Bile Esculin Agar	90	43.39 N 71.10 W	not applicable	not applicable	Yes
SRR9713730	WGS	188	128972486	PRJNA524913	SAMN12302079	MIGS.ba,MIGS/MIMS/MIMARKS.human-gut	80705735	MIT	2015-12-11	public	fastq,run.zq,sra	gs,ncbi,s3	gs.us-east1,ncbi.public,s3.us-east-1	SRX6471492	USA	North America	USA: Somerville	Homo sapiens	NextSeq 500	S01-0156-7	PAIRED	RANDOM PCR	GENOMIC	Bacteroides fragilis	ILLUMINA	2019-07-19T00:00:00Z	S01-0156-7	SRP214673	S01	2019-07-19T08:47:00Z	1																				not applicable	not applicable	not applicable	Bacteroides Bile Esculin Agar	91	43.39 N 71.10 W	not applicable	not applicable	Yes
SRR9713732	WGS	188	142626870	PRJNA524913	SAMN12302080	MIGS.ba,MIGS/MIMS/MIMARKS.human-gut	89271252	MIT	2015-12-11	public	fastq,run.zq,sra	gs,ncbi,s3	gs.us-east1,ncbi.public,s3.us-east-1	SRX6471490	USA	North America	USA: Somerville	Homo sapiens	NextSeq 500	S01-0156-8	PAIRED	RANDOM PCR	GENOMIC	Bacteroides fragilis	ILLUMINA	2019-07-19T00:00:00Z	S01-0156-8	SRP214673	S01	2019-07-19T08:47:00Z	1																				not applicable	not applicable	not applicable	Bacteroides Bile Esculin Agar	92	43.39 N 71.10 W	not applicable	not applicable	Yes
SRR9713760	WGS	192	68791582	PRJNA524913	SAMN12302081	MIGS.ba,MIGS/MIMS/MIMARKS.human-gut	43124138	MIT	2015-12-11	public	fastq,run.zq,sra	gs,ncbi,s3	gs.us-east1,ncbi.public,s3.us-east-1	SRX6471462	USA	North America	USA: Somerville	Homo sapiens	NextSeq 500	S01-0156-9	PAIRED	RANDOM PCR	GENOMIC	Bacteroides fragilis	ILLUMINA	2019-07-19T00:00:00Z	S01-0156-9	SRP214673	S01	2019-07-19T08:47:00Z	1																				not applicable	not applicable	not applicable	Bacteroides Bile Esculin Agar	93	43.39 N 71.10 W	not applicable	not applicable	Yes
SRR9713668	WGS	187	113272391	PRJNA524913	SAMN12302067	MIGS.ba,MIGS/MIMS/MIMARKS.human-gut	70789793	MIT	2015-12-11	public	fastq,run.zq,sra	gs,ncbi,s3	gs.us-east1,ncbi.public,s3.us-east-1	SRX6471554	USA	North America	USA: Somerville	Homo sapiens	NextSeq 500	S01-0156-10	PAIRED	RANDOM PCR	GENOMIC	Bacteroides fragilis	ILLUMINA	2019-07-19T00:00:00Z	S01-0156-10	SRP214673	S01	2019-07-19T08:46:00Z	1																				not applicable	not applicable	not applicable	Bacteroides Bile Esculin Agar	79	43.39 N 71.10 W	not applicable	not applicable	Yes
SRR9713669	WGS	185	132761500	PRJNA524913	SAMN12302068	MIGS.ba,MIGS/MIMS/MIMARKS.human-gut	82922132	MIT	2015-12-11	public	fastq,run.zq,sra	gs,ncbi,s3	gs.us-east1,ncbi.public,s3.us-east-1	SRX6471553	USA	North America	USA: Somerville	Homo sapiens	NextSeq 500	S01-0156-11	PAIRED	RANDOM PCR	GENOMIC	Bacteroides fragilis	ILLUMINA	2019-07-19T00:00:00Z	S01-0156-11	SRP214673	S01	2019-07-19T08:46:00Z	1																				not applicable	not applicable	not applicable	Bacteroides Bile Esculin Agar	80	43.39 N 71.10 W	not applicable	not applicable	Yes
SRR9713449	WGS	184	72338228	PRJNA524913	SAMN12302069	MIGS.ba,MIGS/MIMS/MIMARKS.human-gut	45678206	MIT	2015-12-11	public	fastq,run.zq,sra	gs,ncbi,s3	gs.us-east1,ncbi.public,s3.us-east-1	SRX6471203	USA	North America	USA: Somerville	Homo sapiens	NextSeq 500	S01-0156-12	PAIRED	RANDOM PCR	GENOMIC	Bacteroides fragilis	ILLUMINA	2019-07-19T00:00:00Z	S01-0156-12	SRP214673	S01	2019-07-19T08:45:00Z	1																				not applicable	not applicable	not applicable	Bacteroides Bile Esculin Agar	81	43.39 N 71.10 W	not applicable	not applicable	Yes
SRR9713585	WGS	185	164424220	PRJNA524913	SAMN12302070	MIGS.ba,MIGS/MIMS/MIMARKS.human-gut	103603013	MIT	2015-12-11	public	fastq,run.zq,sra	gs,ncbi,s3	gs.us-east1,ncbi.public,s3.us-east-1	SRX6471637	USA	North America	USA: Somerville	Homo sapiens	NextSeq 500	S01-0156-13	PAIRED	RANDOM PCR	GENOMIC	Bacteroides fragilis	ILLUMINA	2019-07-19T00:00:00Z	S01-0156-13	SRP214673	S01	2019-07-19T08:47:00Z	1																				not applicable	not applicable	not applicable	Bacteroides Bile Esculin Agar	82	43.39 N 71.10 W	not applicable	not applicable	Yes
SRR9713306	WGS	187	158761620	PRJNA524913	SAMN12302071	MIGS.ba,MIGS/MIMS/MIMARKS.human-gut	99304327	MIT	2015-12-11	public	fastq,run.zq,sra	gs,ncbi,s3	gs.us-east1,ncbi.public,s3.us-east-1	SRX6471346	USA	North America	USA: Somerville	Homo sapiens	NextSeq 500	S01-0156-14	PAIRED	RANDOM PCR	GENOMIC	Bacteroides fragilis	ILLUMINA	2019-07-19T00:00:00Z	S01-0156-14	SRP214673	S01	2019-07-19T08:46:00Z	1																				not applicable	not applicable	not applicable	Bacteroides Bile Esculin Agar	83	43.39 N 71.10 W	not applicable	not applicable	Yes
SRR9713562	WGS	187	99100552	PRJNA524913	SAMN12302072	MIGS.ba,MIGS/MIMS/MIMARKS.human-gut	62998251	MIT	2015-12-11	public	fastq,run.zq,sra	gs,ncbi,s3	gs.us-east1,ncbi.public,s3.us-east-1	SRX6471660	USA	North America	USA: Somerville	Homo sapiens	NextSeq 500	S01-0156-15	PAIRED	RANDOM PCR	GENOMIC	Bacteroides fragilis	ILLUMINA	2019-07-19T00:00:00Z	S01-0156-15	SRP214673	S01	2019-07-19T08:46:00Z	1																				not applicable	not applicable	not applicable	Bacteroides Bile Esculin Agar	84	43.39 N 71.10 W	not applicable	not applicable	Yes
SRR9713561	WGS	189	128986476	PRJNA524913	SAMN12302073	MIGS.ba,MIGS/MIMS/MIMARKS.human-gut	80506045	MIT	2015-12-11	public	fastq,run.zq,sra	gs,ncbi,s3	gs.us-east1,ncbi.public,s3.us-east-1	SRX6471661	USA	North America	USA: Somerville	Homo sapiens	NextSeq 500	S01-0156-16	PAIRED	RANDOM PCR	GENOMIC	Bacteroides fragilis	ILLUMINA	2019-07-19T00:00:00Z	S01-0156-16	SRP214673	S01	2019-07-19T08:46:00Z	1																				not applicable	not applicable	not applicable	Bacteroides Bile Esculin Agar	85	43.39 N 71.10 W	not applicable	not applicable	Yes
SRR9713761	WGS	73	353684600	PRJNA524913	SAMN12302082	MIGS.ba,MIGS/MIMS/MIMARKS.human-gut	146193885	MIT	2016-01-11	public	fastq,run.zq,sra	gs,ncbi,s3	gs.us-east1,ncbi.public,s3.us-east-1	SRX6471461	USA	North America	USA: Somerville	Homo sapiens	NextSeq 500	S01-0171-1	PAIRED	RANDOM PCR	GENOMIC	Bacteroides fragilis	ILLUMINA	2019-07-19T00:00:00Z	S01-0171-1	SRP214673	S01	2019-07-19T08:48:00Z	1																				not applicable	not applicable	not applicable	Bacteroides Bile Esculin Agar	94	43.39 N 71.10 W	not applicable	not applicable	Yes
SRR9713723	WGS	73	312820170	PRJNA524913	SAMN12302093	MIGS.ba,MIGS/MIMS/MIMARKS.human-gut	130070118	MIT	2016-01-11	public	fastq,run.zq,sra	gs,ncbi,s3	gs.us-east1,ncbi.public,s3.us-east-1	SRX6471499	USA	North America	USA: Somerville	Homo sapiens	NextSeq 500	S01-0171-2	PAIRED	RANDOM PCR	GENOMIC	Bacteroides fragilis	ILLUMINA	2019-07-19T00:00:00Z	S01-0171-2	SRP214673	S01	2019-07-19T08:46:00Z	1																				not applicable	not applicable	not applicable	Bacteroides Bile Esculin Agar	105	43.39 N 71.10 W	not applicable	not applicable	Yes
SRR9713404	WGS	73	431086302	PRJNA524913	SAMN12302104	MIGS.ba,MIGS/MIMS/MIMARKS.human-gut	179756515	MIT	2016-01-11	public	fastq,run.zq,sra	gs,ncbi,s3	gs.us-east1,ncbi.public,s3.us-east-1	SRX6471248	USA	North America	USA: Somerville	Homo sapiens	NextSeq 500	S01-0171-3	PAIRED	RANDOM PCR	GENOMIC	Bacteroides fragilis	ILLUMINA	2019-07-19T00:00:00Z	S01-0171-3	SRP214673	S01	2019-07-19T08:47:00Z	1																				not applicable	not applicable	not applicable	Bacteroides Bile Esculin Agar	116	43.39 N 71.10 W	not applicable	not applicable	Yes
SRR9713254	WGS	73	370551014	PRJNA524913	SAMN12302110	MIGS.ba,MIGS/MIMS/MIMARKS.human-gut	158453412	MIT	2016-01-11	public	fastq,run.zq,sra	gs,ncbi,s3	gs.us-east1,ncbi.public,s3.us-east-1	SRX6471398	USA	North America	USA: Somerville	Homo sapiens	NextSeq 500	S01-0171-4	PAIRED	RANDOM PCR	GENOMIC	Bacteroides fragilis	ILLUMINA	2019-07-19T00:00:00Z	S01-0171-4	SRP214673	S01	2019-07-19T08:46:00Z	1																				not applicable	not applicable	not applicable	Bacteroides Bile Esculin Agar	122	43.39 N 71.10 W	not applicable	not applicable	Yes
SRR9713257	WGS	73	429955963	PRJNA524913	SAMN12302111	MIGS.ba,MIGS/MIMS/MIMARKS.human-gut	182437620	MIT	2016-01-11	public	fastq,run.zq,sra	gs,ncbi,s3	gs.us-east1,ncbi.public,s3.us-east-1	SRX6471395	USA	North America	USA: Somerville	Homo sapiens	NextSeq 500	S01-0171-5	PAIRED	RANDOM PCR	GENOMIC	Bacteroides fragilis	ILLUMINA	2019-07-19T00:00:00Z	S01-0171-5	SRP214673	S01	2019-07-19T08:47:00Z	1																				not applicable	not applicable	not applicable	Bacteroides Bile Esculin Agar	123	43.39 N 71.10 W	not applicable	not applicable	Yes
SRR9713256	WGS	73	488415212	PRJNA524913	SAMN12302112	MIGS.ba,MIGS/MIMS/MIMARKS.human-gut	206965460	MIT	2016-01-11	public	fastq,run.zq,sra	gs,ncbi,s3	gs.us-east1,ncbi.public,s3.us-east-1	SRX6471396	USA	North America	USA: Somerville	Homo sapiens	NextSeq 500	S01-0171-6	PAIRED	RANDOM PCR	GENOMIC	Bacteroides fragilis	ILLUMINA	2019-07-19T00:00:00Z	S01-0171-6	SRP214673	S01	2019-07-19T08:46:00Z	1																				not applicable	not applicable	not applicable	Bacteroides Bile Esculin Agar	124	43.39 N 71.10 W	not applicable	not applicable	Yes
SRR9713259	WGS	73	475253292	PRJNA524913	SAMN12302113	MIGS.ba,MIGS/MIMS/MIMARKS.human-gut	199023564	MIT	2016-01-11	public	fastq,run.zq,sra	gs,ncbi,s3	gs.us-east1,ncbi.public,s3.us-east-1	SRX6471393	USA	North America	USA: Somerville	Homo sapiens	NextSeq 500	S01-0171-7	PAIRED	RANDOM PCR	GENOMIC	Bacteroides fragilis	ILLUMINA	2019-07-19T00:00:00Z	S01-0171-7	SRP214673	S01	2019-07-19T08:47:00Z	1																				not applicable	not applicable	not applicable	Bacteroides Bile Esculin Agar	125	43.39 N 71.10 W	not applicable	not applicable	Yes
SRR9713258	WGS	73	488018870	PRJNA524913	SAMN12302114	MIGS.ba,MIGS/MIMS/MIMARKS.human-gut	203256196	MIT	2016-01-11	public	fastq,run.zq,sra	gs,ncbi,s3	gs.us-east1,ncbi.public,s3.us-east-1	SRX6471394	USA	North America	USA: Somerville	Homo sapiens	NextSeq 500	S01-0171-8	PAIRED	RANDOM PCR	GENOMIC	Bacteroides fragilis	ILLUMINA	2019-07-19T00:00:00Z	S01-0171-8	SRP214673	S01	2019-07-19T08:46:00Z	1																				not applicable	not applicable	not applicable	Bacteroides Bile Esculin Agar	126	43.39 N 71.10 W	not applicable	not applicable	Yes
SRR9713261	WGS	73	461081543	PRJNA524913	SAMN12302115	MIGS.ba,MIGS/MIMS/MIMARKS.human-gut	193722946	MIT	2016-01-11	public	fastq,run.zq,sra	gs,ncbi,s3	gs.us-east1,ncbi.public,s3.us-east-1	SRX6471391	USA	North America	USA: Somerville	Homo sapiens	NextSeq 500	S01-0171-9	PAIRED	RANDOM PCR	GENOMIC	Bacteroides fragilis	ILLUMINA	2019-07-19T00:00:00Z	S01-0171-9	SRP214673	S01	2019-07-19T08:46:00Z	1																				not applicable	not applicable	not applicable	Bacteroides Bile Esculin Agar	127	43.39 N 71.10 W	not applicable	not applicable	Yes
SRR9713762	WGS	73	396898184	PRJNA524913	SAMN12302083	MIGS.ba,MIGS/MIMS/MIMARKS.human-gut	171317302	MIT	2016-01-11	public	fastq,run.zq,sra	gs,ncbi,s3	gs.us-east1,ncbi.public,s3.us-east-1	SRX6471460	USA	North America	USA: Somerville	Homo sapiens	NextSeq 500	S01-0171-10	PAIRED	RANDOM PCR	GENOMIC	Bacteroides fragilis	ILLUMINA	2019-07-19T00:00:00Z	S01-0171-10	SRP214673	S01	2019-07-19T08:48:00Z	1																				not applicable	not applicable	not applicable	Bacteroides Bile Esculin Agar	95	43.39 N 71.10 W	not applicable	not applicable	Yes
SRR9713763	WGS	73	488641202	PRJNA524913	SAMN12302084	MIGS.ba,MIGS/MIMS/MIMARKS.human-gut	204671024	MIT	2016-01-11	public	fastq,run.zq,sra	gs,ncbi,s3	gs.us-east1,ncbi.public,s3.us-east-1	SRX6471459	USA	North America	USA: Somerville	Homo sapiens	NextSeq 500	S01-0171-11	PAIRED	RANDOM PCR	GENOMIC	Bacteroides fragilis	ILLUMINA	2019-07-19T00:00:00Z	S01-0171-11	SRP214673	S01	2019-07-19T08:49:00Z	1																				not applicable	not applicable	not applicable	Bacteroides Bile Esculin Agar	96	43.39 N 71.10 W	not applicable	not applicable	Yes
SRR9713764	WGS	73	358313278	PRJNA524913	SAMN12302085	MIGS.ba,MIGS/MIMS/MIMARKS.human-gut	160586768	MIT	2016-01-11	public	fastq,run.zq,sra	gs,ncbi,s3	gs.us-east1,ncbi.public,s3.us-east-1	SRX6471458	USA	North America	USA: Somerville	Homo sapiens	NextSeq 500	S01-0171-12	PAIRED	RANDOM PCR	GENOMIC	Bacteroides fragilis	ILLUMINA	2019-07-19T00:00:00Z	S01-0171-12	SRP214673	S01	2019-07-19T08:48:00Z	1																				not applicable	not applicable	not applicable	Bacteroides Bile Esculin Agar	97	43.39 N 71.10 W	not applicable	not applicable	Yes
SRR9713765	WGS	73	278963320	PRJNA524913	SAMN12302086	MIGS.ba,MIGS/MIMS/MIMARKS.human-gut	117584421	MIT	2016-01-11	public	fastq,run.zq,sra	gs,ncbi,s3	gs.us-east1,ncbi.public,s3.us-east-1	SRX6471457	USA	North America	USA: Somerville	Homo sapiens	NextSeq 500	S01-0171-13	PAIRED	RANDOM PCR	GENOMIC	Bacteroides fragilis	ILLUMINA	2019-07-19T00:00:00Z	S01-0171-13	SRP214673	S01	2019-07-19T08:48:00Z	1																				not applicable	not applicable	not applicable	Bacteroides Bile Esculin Agar	98	43.39 N 71.10 W	not applicable	not applicable	Yes
SRR9713733	WGS	73	112129674	PRJNA524913	SAMN12302087	MIGS.ba,MIGS/MIMS/MIMARKS.human-gut	47472260	MIT	2016-01-11	public	fastq,run.zq,sra	gs,ncbi,s3	gs.us-east1,ncbi.public,s3.us-east-1	SRX6471489	USA	North America	USA: Somerville	Homo sapiens	NextSeq 500	S01-0171-14	PAIRED	RANDOM PCR	GENOMIC	Bacteroides fragilis	ILLUMINA	2019-07-19T00:00:00Z	S01-0171-14	SRP214673	S01	2019-07-19T08:46:00Z	1																				not applicable	not applicable	not applicable	Bacteroides Bile Esculin Agar	99	43.39 N 71.10 W	not applicable	not applicable	Yes
SRR9713734	WGS	73	369495719	PRJNA524913	SAMN12302088	MIGS.ba,MIGS/MIMS/MIMARKS.human-gut	156196920	MIT	2016-01-11	public	fastq,run.zq,sra	gs,ncbi,s3	gs.us-east1,ncbi.public,s3.us-east-1	SRX6471488	USA	North America	USA: Somerville	Homo sapiens	NextSeq 500	S01-0171-15	PAIRED	RANDOM PCR	GENOMIC	Bacteroides fragilis	ILLUMINA	2019-07-19T00:00:00Z	S01-0171-15	SRP214673	S01	2019-07-19T08:47:00Z	1																				not applicable	not applicable	not applicable	Bacteroides Bile Esculin Agar	100	43.39 N 71.10 W	not applicable	not applicable	Yes
SRR9713727	WGS	73	335287989	PRJNA524913	SAMN12302089	MIGS.ba,MIGS/MIMS/MIMARKS.human-gut	142558402	MIT	2016-01-11	public	fastq,run.zq,sra	gs,ncbi,s3	gs.us-east1,ncbi.public,s3.us-east-1	SRX6471495	USA	North America	USA: Somerville	Homo sapiens	NextSeq 500	S01-0171-16	PAIRED	RANDOM PCR	GENOMIC	Bacteroides fragilis	ILLUMINA	2019-07-19T00:00:00Z	S01-0171-16	SRP214673	S01	2019-07-19T08:47:00Z	1																				not applicable	not applicable	not applicable	Bacteroides Bile Esculin Agar	101	43.39 N 71.10 W	not applicable	not applicable	Yes
SRR9713726	WGS	73	406863861	PRJNA524913	SAMN12302090	MIGS.ba,MIGS/MIMS/MIMARKS.human-gut	171519414	MIT	2016-01-11	public	fastq,run.zq,sra	gs,ncbi,s3	gs.us-east1,ncbi.public,s3.us-east-1	SRX6471496	USA	North America	USA: Somerville	Homo sapiens	NextSeq 500	S01-0171-17	PAIRED	RANDOM PCR	GENOMIC	Bacteroides fragilis	ILLUMINA	2019-07-19T00:00:00Z	S01-0171-17	SRP214673	S01	2019-07-19T08:47:00Z	1																				not applicable	not applicable	not applicable	Bacteroides Bile Esculin Agar	102	43.39 N 71.10 W	not applicable	not applicable	Yes
SRR9713725	WGS	73	387057942	PRJNA524913	SAMN12302091	MIGS.ba,MIGS/MIMS/MIMARKS.human-gut	163556289	MIT	2016-01-11	public	fastq,run.zq,sra	gs,ncbi,s3	gs.us-east1,ncbi.public,s3.us-east-1	SRX6471497	USA	North America	USA: Somerville	Homo sapiens	NextSeq 500	S01-0171-18	PAIRED	RANDOM PCR	GENOMIC	Bacteroides fragilis	ILLUMINA	2019-07-19T00:00:00Z	S01-0171-18	SRP214673	S01	2019-07-19T08:47:00Z	1																				not applicable	not applicable	not applicable	Bacteroides Bile Esculin Agar	103	43.39 N 71.10 W	not applicable	not applicable	Yes
SRR9713724	WGS	73	332498770	PRJNA524913	SAMN12302092	MIGS.ba,MIGS/MIMS/MIMARKS.human-gut	141880976	MIT	2016-01-11	public	fastq,run.zq,sra	gs,ncbi,s3	gs.us-east1,ncbi.public,s3.us-east-1	SRX6471498	USA	North America	USA: Somerville	Homo sapiens	NextSeq 500	S01-0171-19	PAIRED	RANDOM PCR	GENOMIC	Bacteroides fragilis	ILLUMINA	2019-07-19T00:00:00Z	S01-0171-19	SRP214673	S01	2019-07-19T08:47:00Z	1																				not applicable	not applicable	not applicable	Bacteroides Bile Esculin Agar	104	43.39 N 71.10 W	not applicable	not applicable	Yes
SRR9713722	WGS	73	352636915	PRJNA524913	SAMN12302094	MIGS.ba,MIGS/MIMS/MIMARKS.human-gut	149541529	MIT	2016-01-11	public	fastq,run.zq,sra	gs,ncbi,s3	gs.us-east1,ncbi.public,s3.us-east-1	SRX6471500	USA	North America	USA: Somerville	Homo sapiens	NextSeq 500	S01-0171-20	PAIRED	RANDOM PCR	GENOMIC	Bacteroides fragilis	ILLUMINA	2019-07-19T00:00:00Z	S01-0171-20	SRP214673	S01	2019-07-19T08:47:00Z	1																				not applicable	not applicable	not applicable	Bacteroides Bile Esculin Agar	106	43.39 N 71.10 W	not applicable	not applicable	Yes
SRR9713721	WGS	73	317720977	PRJNA524913	SAMN12302095	MIGS.ba,MIGS/MIMS/MIMARKS.human-gut	134714451	MIT	2016-01-11	public	fastq,run.zq,sra	gs,ncbi,s3	gs.us-east1,ncbi.public,s3.us-east-1	SRX6471501	USA	North America	USA: Somerville	Homo sapiens	NextSeq 500	S01-0171-21	PAIRED	RANDOM PCR	GENOMIC	Bacteroides fragilis	ILLUMINA	2019-07-19T00:00:00Z	S01-0171-21	SRP214673	S01	2019-07-19T08:46:00Z	1																				not applicable	not applicable	not applicable	Bacteroides Bile Esculin Agar	107	43.39 N 71.10 W	not applicable	not applicable	Yes
SRR9713720	WGS	73	337962567	PRJNA524913	SAMN12302096	MIGS.ba,MIGS/MIMS/MIMARKS.human-gut	144648966	MIT	2016-01-11	public	fastq,run.zq,sra	gs,ncbi,s3	gs.us-east1,ncbi.public,s3.us-east-1	SRX6471502	USA	North America	USA: Somerville	Homo sapiens	NextSeq 500	S01-0171-22	PAIRED	RANDOM PCR	GENOMIC	Bacteroides fragilis	ILLUMINA	2019-07-19T00:00:00Z	S01-0171-22	SRP214673	S01	2019-07-19T08:47:00Z	1																				not applicable	not applicable	not applicable	Bacteroides Bile Esculin Agar	108	43.39 N 71.10 W	not applicable	not applicable	Yes
SRR9713729	WGS	73	399823602	PRJNA524913	SAMN12302097	MIGS.ba,MIGS/MIMS/MIMARKS.human-gut	168477840	MIT	2016-01-11	public	fastq,run.zq,sra	gs,ncbi,s3	gs.us-east1,ncbi.public,s3.us-east-1	SRX6471493	USA	North America	USA: Somerville	Homo sapiens	NextSeq 500	S01-0171-23	PAIRED	RANDOM PCR	GENOMIC	Bacteroides fragilis	ILLUMINA	2019-07-19T00:00:00Z	S01-0171-23	SRP214673	S01	2019-07-19T08:47:00Z	1																				not applicable	not applicable	not applicable	Bacteroides Bile Esculin Agar	109	43.39 N 71.10 W	not applicable	not applicable	Yes
SRR9713728	WGS	73	513776629	PRJNA524913	SAMN12302098	MIGS.ba,MIGS/MIMS/MIMARKS.human-gut	216426519	MIT	2016-01-11	public	fastq,run.zq,sra	gs,ncbi,s3	gs.us-east1,ncbi.public,s3.us-east-1	SRX6471494	USA	North America	USA: Somerville	Homo sapiens	NextSeq 500	S01-0171-24	PAIRED	RANDOM PCR	GENOMIC	Bacteroides fragilis	ILLUMINA	2019-07-19T00:00:00Z	S01-0171-24	SRP214673	S01	2019-07-19T08:48:00Z	1																				not applicable	not applicable	not applicable	Bacteroides Bile Esculin Agar	110	43.39 N 71.10 W	not applicable	not applicable	Yes
SRR9713399	WGS	73	226226170	PRJNA524913	SAMN12302099	MIGS.ba,MIGS/MIMS/MIMARKS.human-gut	95727061	MIT	2016-01-11	public	fastq,run.zq,sra	gs,ncbi,s3	gs.us-east1,ncbi.public,s3.us-east-1	SRX6471253	USA	North America	USA: Somerville	Homo sapiens	NextSeq 500	S01-0171-25	PAIRED	RANDOM PCR	GENOMIC	Bacteroides fragilis	ILLUMINA	2019-07-19T00:00:00Z	S01-0171-25	SRP214673	S01	2019-07-19T08:46:00Z	1																				not applicable	not applicable	not applicable	Bacteroides Bile Esculin Agar	111	43.39 N 71.10 W	not applicable	not applicable	Yes
SRR9713400	WGS	73	175855911	PRJNA524913	SAMN12302100	MIGS.ba,MIGS/MIMS/MIMARKS.human-gut	74645591	MIT	2016-01-11	public	fastq,run.zq,sra	gs,ncbi,s3	gs.us-east1,ncbi.public,s3.us-east-1	SRX6471252	USA	North America	USA: Somerville	Homo sapiens	NextSeq 500	S01-0171-26	PAIRED	RANDOM PCR	GENOMIC	Bacteroides fragilis	ILLUMINA	2019-07-19T00:00:00Z	S01-0171-26	SRP214673	S01	2019-07-19T08:45:00Z	1																				not applicable	not applicable	not applicable	Bacteroides Bile Esculin Agar	112	43.39 N 71.10 W	not applicable	not applicable	Yes
SRR9713401	WGS	72	329577492	PRJNA524913	SAMN12302101	MIGS.ba,MIGS/MIMS/MIMARKS.human-gut	140471801	MIT	2016-01-11	public	fastq,run.zq,sra	gs,ncbi,s3	gs.us-east1,ncbi.public,s3.us-east-1	SRX6471251	USA	North America	USA: Somerville	Homo sapiens	NextSeq 500	S01-0171-27	PAIRED	RANDOM PCR	GENOMIC	Bacteroides fragilis	ILLUMINA	2019-07-19T00:00:00Z	S01-0171-27	SRP214673	S01	2019-07-19T08:46:00Z	1																				not applicable	not applicable	not applicable	Bacteroides Bile Esculin Agar	113	43.39 N 71.10 W	not applicable	not applicable	Yes
SRR9713402	WGS	73	296641380	PRJNA524913	SAMN12302102	MIGS.ba,MIGS/MIMS/MIMARKS.human-gut	126481253	MIT	2016-01-11	public	fastq,run.zq,sra	gs,ncbi,s3	gs.us-east1,ncbi.public,s3.us-east-1	SRX6471250	USA	North America	USA: Somerville	Homo sapiens	NextSeq 500	S01-0171-28	PAIRED	RANDOM PCR	GENOMIC	Bacteroides fragilis	ILLUMINA	2019-07-19T00:00:00Z	S01-0171-28	SRP214673	S01	2019-07-19T08:46:00Z	1																				not applicable	not applicable	not applicable	Bacteroides Bile Esculin Agar	114	43.39 N 71.10 W	not applicable	not applicable	Yes
SRR9713403	WGS	73	211371367	PRJNA524913	SAMN12302103	MIGS.ba,MIGS/MIMS/MIMARKS.human-gut	89918210	MIT	2016-01-11	public	fastq,run.zq,sra	gs,ncbi,s3	gs.us-east1,ncbi.public,s3.us-east-1	SRX6471249	USA	North America	USA: Somerville	Homo sapiens	NextSeq 500	S01-0171-29	PAIRED	RANDOM PCR	GENOMIC	Bacteroides fragilis	ILLUMINA	2019-07-19T00:00:00Z	S01-0171-29	SRP214673	S01	2019-07-19T08:45:00Z	1																				not applicable	not applicable	not applicable	Bacteroides Bile Esculin Agar	115	43.39 N 71.10 W	not applicable	not applicable	Yes
SRR9713405	WGS	73	194247640	PRJNA524913	SAMN12302105	MIGS.ba,MIGS/MIMS/MIMARKS.human-gut	82825803	MIT	2016-01-11	public	fastq,run.zq,sra	gs,ncbi,s3	gs.us-east1,ncbi.public,s3.us-east-1	SRX6471247	USA	North America	USA: Somerville	Homo sapiens	NextSeq 500	S01-0171-30	PAIRED	RANDOM PCR	GENOMIC	Bacteroides fragilis	ILLUMINA	2019-07-19T00:00:00Z	S01-0171-30	SRP214673	S01	2019-07-19T08:46:00Z	1																				not applicable	not applicable	not applicable	Bacteroides Bile Esculin Agar	117	43.39 N 71.10 W	not applicable	not applicable	Yes
SRR9713406	WGS	72	119692897	PRJNA524913	SAMN12302106	MIGS.ba,MIGS/MIMS/MIMARKS.human-gut	55614894	MIT	2016-01-11	public	fastq,run.zq,sra	gs,ncbi,s3	gs.us-east1,ncbi.public,s3.us-east-1	SRX6471246	USA	North America	USA: Somerville	Homo sapiens	NextSeq 500	S01-0171-31	PAIRED	RANDOM PCR	GENOMIC	Bacteroides fragilis	ILLUMINA	2019-07-19T00:00:00Z	S01-0171-31	SRP214673	S01	2019-07-19T08:45:00Z	1																				not applicable	not applicable	not applicable	Bacteroides Bile Esculin Agar	118	43.39 N 71.10 W	not applicable	not applicable	Yes
SRR9713359	WGS	73	192004180	PRJNA524913	SAMN12302107	MIGS.ba,MIGS/MIMS/MIMARKS.human-gut	82913728	MIT	2016-01-11	public	fastq,run.zq,sra	gs,ncbi,s3	gs.us-east1,ncbi.public,s3.us-east-1	SRX6471293	USA	North America	USA: Somerville	Homo sapiens	NextSeq 500	S01-0171-32	PAIRED	RANDOM PCR	GENOMIC	Bacteroides fragilis	ILLUMINA	2019-07-19T00:00:00Z	S01-0171-32	SRP214673	S01	2019-07-19T08:45:00Z	1																				not applicable	not applicable	not applicable	Bacteroides Bile Esculin Agar	119	43.39 N 71.10 W	not applicable	not applicable	Yes
SRR9713392	WGS	73	212816039	PRJNA524913	SAMN12302108	MIGS.ba,MIGS/MIMS/MIMARKS.human-gut	90317426	MIT	2016-01-11	public	fastq,run.zq,sra	gs,ncbi,s3	gs.us-east1,ncbi.public,s3.us-east-1	SRX6471260	USA	North America	USA: Somerville	Homo sapiens	NextSeq 500	S01-0171-33	PAIRED	RANDOM PCR	GENOMIC	Bacteroides fragilis	ILLUMINA	2019-07-19T00:00:00Z	S01-0171-33	SRP214673	S01	2019-07-19T08:45:00Z	1																				not applicable	not applicable	not applicable	Bacteroides Bile Esculin Agar	120	43.39 N 71.10 W	not applicable	not applicable	Yes
SRR9713255	WGS	73	288402425	PRJNA524913	SAMN12302109	MIGS.ba,MIGS/MIMS/MIMARKS.human-gut	122352420	MIT	2016-01-11	public	fastq,run.zq,sra	gs,ncbi,s3	gs.us-east1,ncbi.public,s3.us-east-1	SRX6471397	USA	North America	USA: Somerville	Homo sapiens	NextSeq 500	S01-0171-34	PAIRED	RANDOM PCR	GENOMIC	Bacteroides fragilis	ILLUMINA	2019-07-19T00:00:00Z	S01-0171-34	SRP214673	S01	2019-07-19T08:46:00Z	1																				not applicable	not applicable	not applicable	Bacteroides Bile Esculin Agar	121	43.39 N 71.10 W	not applicable	not applicable	Yes
SRR9713260	WGS	194	57970924	PRJNA524913	SAMN12302116	MIGS.ba,MIGS/MIMS/MIMARKS.human-gut	36367911	MIT	2016-05-20	public	fastq,run.zq,sra	gs,ncbi,s3	gs.us-east1,ncbi.public,s3.us-east-1	SRX6471392	USA	North America	USA: Somerville	Homo sapiens	NextSeq 500	S01-0228-1	PAIRED	RANDOM PCR	GENOMIC	Bacteroides fragilis	ILLUMINA	2019-07-19T00:00:00Z	S01-0228-1	SRP214673	S01	2019-07-19T08:45:00Z	1																				not applicable	not applicable	not applicable	Bacteroides Bile Esculin Agar	128	43.39 N 71.10 W	not applicable	not applicable	Yes
SRR9713445	WGS	188	119161051	PRJNA524913	SAMN12302123	MIGS.ba,MIGS/MIMS/MIMARKS.human-gut	74279833	MIT	2016-05-20	public	fastq,run.zq,sra	gs,ncbi,s3	gs.us-east1,ncbi.public,s3.us-east-1	SRX6471207	USA	North America	USA: Somerville	Homo sapiens	NextSeq 500	S01-0228-2	PAIRED	RANDOM PCR	GENOMIC	Bacteroides fragilis	ILLUMINA	2019-07-19T00:00:00Z	S01-0228-2	SRP214673	S01	2019-07-19T08:46:00Z	1																				not applicable	not applicable	not applicable	Bacteroides Bile Esculin Agar	135	43.39 N 71.10 W	not applicable	not applicable	Yes
SRR9713446	WGS	189	102538686	PRJNA524913	SAMN12302124	MIGS.ba,MIGS/MIMS/MIMARKS.human-gut	63925948	MIT	2016-05-20	public	fastq,run.zq,sra	gs,ncbi,s3	gs.us-east1,ncbi.public,s3.us-east-1	SRX6471206	USA	North America	USA: Somerville	Homo sapiens	NextSeq 500	S01-0228-3	PAIRED	RANDOM PCR	GENOMIC	Bacteroides fragilis	ILLUMINA	2019-07-19T00:00:00Z	S01-0228-3	SRP214673	S01	2019-07-19T08:46:00Z	1																				not applicable	not applicable	not applicable	Bacteroides Bile Esculin Agar	136	43.39 N 71.10 W	not applicable	not applicable	Yes
SRR9713443	WGS	187	166538345	PRJNA524913	SAMN12302125	MIGS.ba,MIGS/MIMS/MIMARKS.human-gut	104658867	MIT	2016-05-20	public	fastq,run.zq,sra	gs,ncbi,s3	gs.us-east1,ncbi.public,s3.us-east-1	SRX6471209	USA	North America	USA: Somerville	Homo sapiens	NextSeq 500	S01-0228-4	PAIRED	RANDOM PCR	GENOMIC	Bacteroides fragilis	ILLUMINA	2019-07-19T00:00:00Z	S01-0228-4	SRP214673	S01	2019-07-19T08:46:00Z	1																				not applicable	not applicable	not applicable	Bacteroides Bile Esculin Agar	137	43.39 N 71.10 W	not applicable	not applicable	Yes
SRR9713444	WGS	189	149859174	PRJNA524913	SAMN12302126	MIGS.ba,MIGS/MIMS/MIMARKS.human-gut	93464024	MIT	2016-05-20	public	fastq,run.zq,sra	gs,ncbi,s3	gs.us-east1,ncbi.public,s3.us-east-1	SRX6471208	USA	North America	USA: Somerville	Homo sapiens	NextSeq 500	S01-0228-5	PAIRED	RANDOM PCR	GENOMIC	Bacteroides fragilis	ILLUMINA	2019-07-19T00:00:00Z	S01-0228-5	SRP214673	S01	2019-07-19T08:47:00Z	1																				not applicable	not applicable	not applicable	Bacteroides Bile Esculin Agar	138	43.39 N 71.10 W	not applicable	not applicable	Yes
SRR9713447	WGS	186	128710166	PRJNA524913	SAMN12302127	MIGS.ba,MIGS/MIMS/MIMARKS.human-gut	80782617	MIT	2016-05-20	public	fastq,run.zq,sra	gs,ncbi,s3	gs.us-east1,ncbi.public,s3.us-east-1	SRX6471205	USA	North America	USA: Somerville	Homo sapiens	NextSeq 500	S01-0228-6	PAIRED	RANDOM PCR	GENOMIC	Bacteroides fragilis	ILLUMINA	2019-07-19T00:00:00Z	S01-0228-6	SRP214673	S01	2019-07-19T08:46:00Z	1																				not applicable	not applicable	not applicable	Bacteroides Bile Esculin Agar	139	43.39 N 71.10 W	not applicable	not applicable	Yes
SRR9713448	WGS	187	144632814	PRJNA524913	SAMN12302128	MIGS.ba,MIGS/MIMS/MIMARKS.human-gut	90414267	MIT	2016-05-20	public	fastq,run.zq,sra	gs,ncbi,s3	gs.us-east1,ncbi.public,s3.us-east-1	SRX6471204	USA	North America	USA: Somerville	Homo sapiens	NextSeq 500	S01-0228-7	PAIRED	RANDOM PCR	GENOMIC	Bacteroides fragilis	ILLUMINA	2019-07-19T00:00:00Z	S01-0228-7	SRP214673	S01	2019-07-19T08:46:00Z	1																				not applicable	not applicable	not applicable	Bacteroides Bile Esculin Agar	140	43.39 N 71.10 W	not applicable	not applicable	Yes
SRR9713546	WGS	192	77289943	PRJNA524913	SAMN12302129	MIGS.ba,MIGS/MIMS/MIMARKS.human-gut	48315043	MIT	2016-05-20	public	fastq,run.zq,sra	gs,ncbi,s3	gs.us-east1,ncbi.public,s3.us-east-1	SRX6471106	USA	North America	USA: Somerville	Homo sapiens	NextSeq 500	S01-0228-8	PAIRED	RANDOM PCR	GENOMIC	Bacteroides fragilis	ILLUMINA	2019-07-19T00:00:00Z	S01-0228-8	SRP214673	S01	2019-07-19T08:46:00Z	1																				not applicable	not applicable	not applicable	Bacteroides Bile Esculin Agar	141	43.39 N 71.10 W	not applicable	not applicable	Yes
SRR9713545	WGS	188	97648473	PRJNA524913	SAMN12302130	MIGS.ba,MIGS/MIMS/MIMARKS.human-gut	60983024	MIT	2016-05-20	public	fastq,run.zq,sra	gs,ncbi,s3	gs.us-east1,ncbi.public,s3.us-east-1	SRX6471107	USA	North America	USA: Somerville	Homo sapiens	NextSeq 500	S01-0228-9	PAIRED	RANDOM PCR	GENOMIC	Bacteroides fragilis	ILLUMINA	2019-07-19T00:00:00Z	S01-0228-9	SRP214673	S01	2019-07-19T08:46:00Z	1																				not applicable	not applicable	not applicable	Bacteroides Bile Esculin Agar	142	43.39 N 71.10 W	not applicable	not applicable	Yes
SRR9713263	WGS	188	127978594	PRJNA524913	SAMN12302117	MIGS.ba,MIGS/MIMS/MIMARKS.human-gut	79716186	MIT	2016-05-20	public	fastq,run.zq,sra	gs,ncbi,s3	gs.us-east1,ncbi.public,s3.us-east-1	SRX6471389	USA	North America	USA: Somerville	Homo sapiens	NextSeq 500	S01-0228-10	PAIRED	RANDOM PCR	GENOMIC	Bacteroides fragilis	ILLUMINA	2019-07-19T00:00:00Z	S01-0228-10	SRP214673	S01	2019-07-19T08:45:00Z	1																				not applicable	not applicable	not applicable	Bacteroides Bile Esculin Agar	129	43.39 N 71.10 W	not applicable	not applicable	Yes
SRR9713262	WGS	185	65013876	PRJNA524913	SAMN12302118	MIGS.ba,MIGS/MIMS/MIMARKS.human-gut	41024427	MIT	2016-05-20	public	fastq,run.zq,sra	gs,ncbi,s3	gs.us-east1,ncbi.public,s3.us-east-1	SRX6471390	USA	North America	USA: Somerville	Homo sapiens	NextSeq 500	S01-0228-11	PAIRED	RANDOM PCR	GENOMIC	Bacteroides fragilis	ILLUMINA	2019-07-19T00:00:00Z	S01-0228-11	SRP214673	S01	2019-07-19T08:45:00Z	1																				not applicable	not applicable	not applicable	Bacteroides Bile Esculin Agar	130	43.39 N 71.10 W	not applicable	not applicable	Yes
SRR9713441	WGS	188	154652030	PRJNA524913	SAMN12302119	MIGS.ba,MIGS/MIMS/MIMARKS.human-gut	96962295	MIT	2016-05-20	public	fastq,run.zq,sra	gs,ncbi,s3	gs.us-east1,ncbi.public,s3.us-east-1	SRX6471211	USA	North America	USA: Somerville	Homo sapiens	NextSeq 500	S01-0228-12	PAIRED	RANDOM PCR	GENOMIC	Bacteroides fragilis	ILLUMINA	2019-07-19T00:00:00Z	S01-0228-12	SRP214673	S01	2019-07-19T08:46:00Z	1																				not applicable	not applicable	not applicable	Bacteroides Bile Esculin Agar	131	43.39 N 71.10 W	not applicable	not applicable	Yes
SRR9713442	WGS	190	123554249	PRJNA524913	SAMN12302120	MIGS.ba,MIGS/MIMS/MIMARKS.human-gut	77103596	MIT	2016-05-20	public	fastq,run.zq,sra	gs,ncbi,s3	gs.us-east1,ncbi.public,s3.us-east-1	SRX6471210	USA	North America	USA: Somerville	Homo sapiens	NextSeq 500	S01-0228-13	PAIRED	RANDOM PCR	GENOMIC	Bacteroides fragilis	ILLUMINA	2019-07-19T00:00:00Z	S01-0228-13	SRP214673	S01	2019-07-19T08:46:00Z	1																				not applicable	not applicable	not applicable	Bacteroides Bile Esculin Agar	132	43.39 N 71.10 W	not applicable	not applicable	Yes
SRR9713439	WGS	187	106220929	PRJNA524913	SAMN12302121	MIGS.ba,MIGS/MIMS/MIMARKS.human-gut	66561212	MIT	2016-05-20	public	fastq,run.zq,sra	gs,ncbi,s3	gs.us-east1,ncbi.public,s3.us-east-1	SRX6471213	USA	North America	USA: Somerville	Homo sapiens	NextSeq 500	S01-0228-14	PAIRED	RANDOM PCR	GENOMIC	Bacteroides fragilis	ILLUMINA	2019-07-19T00:00:00Z	S01-0228-14	SRP214673	S01	2019-07-19T08:46:00Z	1																				not applicable	not applicable	not applicable	Bacteroides Bile Esculin Agar	133	43.39 N 71.10 W	not applicable	not applicable	Yes
SRR9713440	WGS	189	119957219	PRJNA524913	SAMN12302122	MIGS.ba,MIGS/MIMS/MIMARKS.human-gut	74913913	MIT	2016-05-20	public	fastq,run.zq,sra	gs,ncbi,s3	gs.us-east1,ncbi.public,s3.us-east-1	SRX6471212	USA	North America	USA: Somerville	Homo sapiens	NextSeq 500	S01-0228-15	PAIRED	RANDOM PCR	GENOMIC	Bacteroides fragilis	ILLUMINA	2019-07-19T00:00:00Z	S01-0228-15	SRP214673	S01	2019-07-19T08:46:00Z	1																				not applicable	not applicable	not applicable	Bacteroides Bile Esculin Agar	134	43.39 N 71.10 W	not applicable	not applicable	Yes
SRR9713544	WGS	189	112463062	PRJNA524913	SAMN12302131	MIGS.ba,MIGS/MIMS/MIMARKS.human-gut	70259253	MIT	2016-05-25	public	fastq,run.zq,sra	gs,ncbi,s3	gs.us-east1,ncbi.public,s3.us-east-1	SRX6471108	USA	North America	USA: Somerville	Homo sapiens	NextSeq 500	S01-0231-1	PAIRED	RANDOM PCR	GENOMIC	Bacteroides fragilis	ILLUMINA	2019-07-19T00:00:00Z	S01-0231-1	SRP214673	S01	2019-07-19T08:46:00Z	1																				not applicable	not applicable	not applicable	Bacteroides Bile Esculin Agar	143	43.39 N 71.10 W	not applicable	not applicable	Yes
SRR9713551	WGS	186	138531716	PRJNA524913	SAMN12302138	MIGS.ba,MIGS/MIMS/MIMARKS.human-gut	86498057	MIT	2016-05-25	public	fastq,run.zq,sra	gs,ncbi,s3	gs.us-east1,ncbi.public,s3.us-east-1	SRX6471101	USA	North America	USA: Somerville	Homo sapiens	NextSeq 500	S01-0231-2	PAIRED	RANDOM PCR	GENOMIC	Bacteroides fragilis	ILLUMINA	2019-07-19T00:00:00Z	S01-0231-2	SRP214673	S01	2019-07-19T08:46:00Z	1																				not applicable	not applicable	not applicable	Bacteroides Bile Esculin Agar	150	43.39 N 71.10 W	not applicable	not applicable	Yes
SRR9713278	WGS	188	56561940	PRJNA524913	SAMN12302139	MIGS.ba,MIGS/MIMS/MIMARKS.human-gut	35721540	MIT	2016-05-25	public	fastq,run.zq,sra	gs,ncbi,s3	gs.us-east1,ncbi.public,s3.us-east-1	SRX6471374	USA	North America	USA: Somerville	Homo sapiens	NextSeq 500	S01-0231-3	PAIRED	RANDOM PCR	GENOMIC	Bacteroides fragilis	ILLUMINA	2019-07-19T00:00:00Z	S01-0231-3	SRP214673	S01	2019-07-19T08:45:00Z	1																				not applicable	not applicable	not applicable	Bacteroides Bile Esculin Agar	151	43.39 N 71.10 W	not applicable	not applicable	Yes
SRR9713279	WGS	187	145509944	PRJNA524913	SAMN12302140	MIGS.ba,MIGS/MIMS/MIMARKS.human-gut	91421205	MIT	2016-05-25	public	fastq,run.zq,sra	gs,ncbi,s3	gs.us-east1,ncbi.public,s3.us-east-1	SRX6471373	USA	North America	USA: Somerville	Homo sapiens	NextSeq 500	S01-0231-4	PAIRED	RANDOM PCR	GENOMIC	Bacteroides fragilis	ILLUMINA	2019-07-19T00:00:00Z	S01-0231-4	SRP214673	S01	2019-07-19T08:46:00Z	1																				not applicable	not applicable	not applicable	Bacteroides Bile Esculin Agar	152	43.39 N 71.10 W	not applicable	not applicable	Yes
SRR9713280	WGS	188	134127926	PRJNA524913	SAMN12302141	MIGS.ba,MIGS/MIMS/MIMARKS.human-gut	83893727	MIT	2016-05-25	public	fastq,run.zq,sra	gs,ncbi,s3	gs.us-east1,ncbi.public,s3.us-east-1	SRX6471372	USA	North America	USA: Somerville	Homo sapiens	NextSeq 500	S01-0231-5	PAIRED	RANDOM PCR	GENOMIC	Bacteroides fragilis	ILLUMINA	2019-07-19T00:00:00Z	S01-0231-5	SRP214673	S01	2019-07-19T08:46:00Z	1																				not applicable	not applicable	not applicable	Bacteroides Bile Esculin Agar	153	43.39 N 71.10 W	not applicable	not applicable	Yes
SRR9713281	WGS	188	127108864	PRJNA524913	SAMN12302142	MIGS.ba,MIGS/MIMS/MIMARKS.human-gut	79586666	MIT	2016-05-25	public	fastq,run.zq,sra	gs,ncbi,s3	gs.us-east1,ncbi.public,s3.us-east-1	SRX6471371	USA	North America	USA: Somerville	Homo sapiens	NextSeq 500	S01-0231-6	PAIRED	RANDOM PCR	GENOMIC	Bacteroides fragilis	ILLUMINA	2019-07-19T00:00:00Z	S01-0231-6	SRP214673	S01	2019-07-19T08:46:00Z	1																				not applicable	not applicable	not applicable	Bacteroides Bile Esculin Agar	154	43.39 N 71.10 W	not applicable	not applicable	Yes
SRR9713274	WGS	188	130048369	PRJNA524913	SAMN12302143	MIGS.ba,MIGS/MIMS/MIMARKS.human-gut	81345814	MIT	2016-05-25	public	fastq,run.zq,sra	gs,ncbi,s3	gs.us-east1,ncbi.public,s3.us-east-1	SRX6471378	USA	North America	USA: Somerville	Homo sapiens	NextSeq 500	S01-0231-7	PAIRED	RANDOM PCR	GENOMIC	Bacteroides fragilis	ILLUMINA	2019-07-19T00:00:00Z	S01-0231-7	SRP214673	S01	2019-07-19T08:46:00Z	1																				not applicable	not applicable	not applicable	Bacteroides Bile Esculin Agar	155	43.39 N 71.10 W	not applicable	not applicable	Yes
SRR9713275	WGS	190	61810395	PRJNA524913	SAMN12302144	MIGS.ba,MIGS/MIMS/MIMARKS.human-gut	38834230	MIT	2016-05-25	public	fastq,run.zq,sra	gs,ncbi,s3	gs.us-east1,ncbi.public,s3.us-east-1	SRX6471377	USA	North America	USA: Somerville	Homo sapiens	NextSeq 500	S01-0231-8	PAIRED	RANDOM PCR	GENOMIC	Bacteroides fragilis	ILLUMINA	2019-07-19T00:00:00Z	S01-0231-8	SRP214673	S01	2019-07-19T08:45:00Z	1																				not applicable	not applicable	not applicable	Bacteroides Bile Esculin Agar	156	43.39 N 71.10 W	not applicable	not applicable	Yes
SRR9713276	WGS	187	86049788	PRJNA524913	SAMN12302145	MIGS.ba,MIGS/MIMS/MIMARKS.human-gut	54123656	MIT	2016-05-25	public	fastq,run.zq,sra	gs,ncbi,s3	gs.us-east1,ncbi.public,s3.us-east-1	SRX6471376	USA	North America	USA: Somerville	Homo sapiens	NextSeq 500	S01-0231-9	PAIRED	RANDOM PCR	GENOMIC	Bacteroides fragilis	ILLUMINA	2019-07-19T00:00:00Z	S01-0231-9	SRP214673	S01	2019-07-19T08:45:00Z	1																				not applicable	not applicable	not applicable	Bacteroides Bile Esculin Agar	157	43.39 N 71.10 W	not applicable	not applicable	Yes
SRR9713543	WGS	184	99905234	PRJNA524913	SAMN12302132	MIGS.ba,MIGS/MIMS/MIMARKS.human-gut	62711079	MIT	2016-05-25	public	fastq,run.zq,sra	gs,ncbi,s3	gs.us-east1,ncbi.public,s3.us-east-1	SRX6471109	USA	North America	USA: Somerville	Homo sapiens	NextSeq 500	S01-0231-10	PAIRED	RANDOM PCR	GENOMIC	Bacteroides fragilis	ILLUMINA	2019-07-19T00:00:00Z	S01-0231-10	SRP214673	S01	2019-07-19T08:46:00Z	1																				not applicable	not applicable	not applicable	Bacteroides Bile Esculin Agar	144	43.39 N 71.10 W	not applicable	not applicable	Yes
SRR9713550	WGS	187	50755931	PRJNA524913	SAMN12302133	MIGS.ba,MIGS/MIMS/MIMARKS.human-gut	32119995	MIT	2016-05-25	public	fastq,run.zq,sra	gs,ncbi,s3	gs.us-east1,ncbi.public,s3.us-east-1	SRX6471102	USA	North America	USA: Somerville	Homo sapiens	NextSeq 500	S01-0231-11	PAIRED	RANDOM PCR	GENOMIC	Bacteroides fragilis	ILLUMINA	2019-07-19T00:00:00Z	S01-0231-11	SRP214673	S01	2019-07-19T08:45:00Z	1																				not applicable	not applicable	not applicable	Bacteroides Bile Esculin Agar	145	43.39 N 71.10 W	not applicable	not applicable	Yes
SRR9713549	WGS	186	114140992	PRJNA524913	SAMN12302134	MIGS.ba,MIGS/MIMS/MIMARKS.human-gut	71876526	MIT	2016-05-25	public	fastq,run.zq,sra	gs,ncbi,s3	gs.us-east1,ncbi.public,s3.us-east-1	SRX6471103	USA	North America	USA: Somerville	Homo sapiens	NextSeq 500	S01-0231-12	PAIRED	RANDOM PCR	GENOMIC	Bacteroides fragilis	ILLUMINA	2019-07-19T00:00:00Z	S01-0231-12	SRP214673	S01	2019-07-19T08:46:00Z	1																				not applicable	not applicable	not applicable	Bacteroides Bile Esculin Agar	146	43.39 N 71.10 W	not applicable	not applicable	Yes
SRR9713548	WGS	183	111284874	PRJNA524913	SAMN12302135	MIGS.ba,MIGS/MIMS/MIMARKS.human-gut	70059119	MIT	2016-05-25	public	fastq,run.zq,sra	gs,ncbi,s3	gs.us-east1,ncbi.public,s3.us-east-1	SRX6471104	USA	North America	USA: Somerville	Homo sapiens	NextSeq 500	S01-0231-13	PAIRED	RANDOM PCR	GENOMIC	Bacteroides fragilis	ILLUMINA	2019-07-19T00:00:00Z	S01-0231-13	SRP214673	S01	2019-07-19T08:46:00Z	1																				not applicable	not applicable	not applicable	Bacteroides Bile Esculin Agar	147	43.39 N 71.10 W	not applicable	not applicable	Yes
SRR9713547	WGS	185	108804660	PRJNA524913	SAMN12302136	MIGS.ba,MIGS/MIMS/MIMARKS.human-gut	68389479	MIT	2016-05-25	public	fastq,run.zq,sra	gs,ncbi,s3	gs.us-east1,ncbi.public,s3.us-east-1	SRX6471105	USA	North America	USA: Somerville	Homo sapiens	NextSeq 500	S01-0231-14	PAIRED	RANDOM PCR	GENOMIC	Bacteroides fragilis	ILLUMINA	2019-07-19T00:00:00Z	S01-0231-14	SRP214673	S01	2019-07-19T08:46:00Z	1																				not applicable	not applicable	not applicable	Bacteroides Bile Esculin Agar	148	43.39 N 71.10 W	not applicable	not applicable	Yes
SRR9713552	WGS	184	101022447	PRJNA524913	SAMN12302137	MIGS.ba,MIGS/MIMS/MIMARKS.human-gut	63598714	MIT	2016-05-25	public	fastq,run.zq,sra	gs,ncbi,s3	gs.us-east1,ncbi.public,s3.us-east-1	SRX6471100	USA	North America	USA: Somerville	Homo sapiens	NextSeq 500	S01-0231-15	PAIRED	RANDOM PCR	GENOMIC	Bacteroides fragilis	ILLUMINA	2019-07-19T00:00:00Z	S01-0231-15	SRP214673	S01	2019-07-19T08:46:00Z	1																				not applicable	not applicable	not applicable	Bacteroides Bile Esculin Agar	149	43.39 N 71.10 W	not applicable	not applicable	Yes
SRR9713277	WGS	188	614459231	PRJNA524913	SAMN12302146	MIGS.ba,MIGS/MIMS/MIMARKS.human-gut	301535679	MIT	2016-11-15	public	fastq,run.zq,sra	gs,ncbi,s3	gs.us-east1,ncbi.public,s3.us-east-1	SRX6471375	USA	North America	USA: Somerville	Homo sapiens	NextSeq 500	S01-0259-1	PAIRED	RANDOM PCR	GENOMIC	Bacteroides fragilis	ILLUMINA	2019-07-19T00:00:00Z	S01-0259-1	SRP214673	S01	2019-07-19T08:46:00Z	1																				not applicable	not applicable	not applicable	Bacteroides Bile Esculin Agar	158	43.39 N 71.10 W	not applicable	not applicable	NO
SRR9713645	WGS	187	965824717	PRJNA524913	SAMN12302157	MIGS.ba,MIGS/MIMS/MIMARKS.human-gut	477445979	MIT	2016-11-15	public	fastq,run.zq,sra	gs,ncbi,s3	gs.us-east1,ncbi.public,s3.us-east-1	SRX6471577	USA	North America	USA: Somerville	Homo sapiens	NextSeq 500	S01-0259-2	PAIRED	RANDOM PCR	GENOMIC	Bacteroides fragilis	ILLUMINA	2019-07-19T00:00:00Z	S01-0259-2	SRP214673	S01	2019-07-19T08:48:00Z	1																				not applicable	not applicable	not applicable	Bacteroides Bile Esculin Agar	169	43.39 N 71.10 W	not applicable	not applicable	NO
SRR9713308	WGS	187	646086125	PRJNA524913	SAMN12302168	MIGS.ba,MIGS/MIMS/MIMARKS.human-gut	319606838	MIT	2016-11-15	public	fastq,run.zq,sra	gs,ncbi,s3	gs.us-east1,ncbi.public,s3.us-east-1	SRX6471344	USA	North America	USA: Somerville	Homo sapiens	NextSeq 500	S01-0259-3	PAIRED	RANDOM PCR	GENOMIC	Bacteroides fragilis	ILLUMINA	2019-07-19T00:00:00Z	S01-0259-3	SRP214673	S01	2019-07-19T08:46:00Z	1																				not applicable	not applicable	not applicable	Bacteroides Bile Esculin Agar	180	43.39 N 71.10 W	not applicable	not applicable	NO
SRR9713461	WGS	189	784602610	PRJNA524913	SAMN12302170	MIGS.ba,MIGS/MIMS/MIMARKS.human-gut	384695232	MIT	2016-11-15	public	fastq,run.zq,sra	gs,ncbi,s3	gs.us-east1,ncbi.public,s3.us-east-1	SRX6471191	USA	North America	USA: Somerville	Homo sapiens	NextSeq 500	S01-0259-4	PAIRED	RANDOM PCR	GENOMIC	Bacteroides fragilis	ILLUMINA	2019-07-19T00:00:00Z	S01-0259-4	SRP214673	S01	2019-07-19T08:47:00Z	1																				not applicable	not applicable	not applicable	Bacteroides Bile Esculin Agar	182	43.39 N 71.10 W	not applicable	not applicable	NO
SRR9713460	WGS	188	622048285	PRJNA524913	SAMN12302171	MIGS.ba,MIGS/MIMS/MIMARKS.human-gut	305956523	MIT	2016-11-15	public	fastq,run.zq,sra	gs,ncbi,s3	gs.us-east1,ncbi.public,s3.us-east-1	SRX6471192	USA	North America	USA: Somerville	Homo sapiens	NextSeq 500	S01-0259-5	PAIRED	RANDOM PCR	GENOMIC	Bacteroides fragilis	ILLUMINA	2019-07-19T00:00:00Z	S01-0259-5	SRP214673	S01	2019-07-19T08:47:00Z	1																				not applicable	not applicable	not applicable	Bacteroides Bile Esculin Agar	183	43.39 N 71.10 W	not applicable	not applicable	NO
SRR9713423	WGS	188	722546726	PRJNA524913	SAMN12302172	MIGS.ba,MIGS/MIMS/MIMARKS.human-gut	356796370	MIT	2016-11-15	public	fastq,run.zq,sra	gs,ncbi,s3	gs.us-east1,ncbi.public,s3.us-east-1	SRX6471229	USA	North America	USA: Somerville	Homo sapiens	NextSeq 500	S01-0259-6	PAIRED	RANDOM PCR	GENOMIC	Bacteroides fragilis	ILLUMINA	2019-07-19T00:00:00Z	S01-0259-6	SRP214673	S01	2019-07-19T08:46:00Z	1																				not applicable	not applicable	not applicable	Bacteroides Bile Esculin Agar	184	43.39 N 71.10 W	not applicable	not applicable	NO
SRR9713422	WGS	188	473236506	PRJNA524913	SAMN12302173	MIGS.ba,MIGS/MIMS/MIMARKS.human-gut	232207393	MIT	2016-11-15	public	fastq,run.zq,sra	gs,ncbi,s3	gs.us-east1,ncbi.public,s3.us-east-1	SRX6471230	USA	North America	USA: Somerville	Homo sapiens	NextSeq 500	S01-0259-7	PAIRED	RANDOM PCR	GENOMIC	Bacteroides fragilis	ILLUMINA	2019-07-19T00:00:00Z	S01-0259-7	SRP214673	S01	2019-07-19T08:46:00Z	1																				not applicable	not applicable	not applicable	Bacteroides Bile Esculin Agar	185	43.39 N 71.10 W	not applicable	not applicable	NO
SRR9713421	WGS	188	645504992	PRJNA524913	SAMN12302174	MIGS.ba,MIGS/MIMS/MIMARKS.human-gut	316107862	MIT	2016-11-15	public	fastq,run.zq,sra	gs,ncbi,s3	gs.us-east1,ncbi.public,s3.us-east-1	SRX6471231	USA	North America	USA: Somerville	Homo sapiens	NextSeq 500	S01-0259-8	PAIRED	RANDOM PCR	GENOMIC	Bacteroides fragilis	ILLUMINA	2019-07-19T00:00:00Z	S01-0259-8	SRP214673	S01	2019-07-19T08:46:00Z	1																				not applicable	not applicable	not applicable	Bacteroides Bile Esculin Agar	186	43.39 N 71.10 W	not applicable	not applicable	NO
SRR9713420	WGS	189	431507942	PRJNA524913	SAMN12302175	MIGS.ba,MIGS/MIMS/MIMARKS.human-gut	210168374	MIT	2016-11-15	public	fastq,run.zq,sra	gs,ncbi,s3	gs.us-east1,ncbi.public,s3.us-east-1	SRX6471232	USA	North America	USA: Somerville	Homo sapiens	NextSeq 500	S01-0259-9	PAIRED	RANDOM PCR	GENOMIC	Bacteroides fragilis	ILLUMINA	2019-07-19T00:00:00Z	S01-0259-9	SRP214673	S01	2019-07-19T08:46:00Z	1																				not applicable	not applicable	not applicable	Bacteroides Bile Esculin Agar	187	43.39 N 71.10 W	not applicable	not applicable	NO
SRR9713282	WGS	188	457926342	PRJNA524913	SAMN12302147	MIGS.ba,MIGS/MIMS/MIMARKS.human-gut	223574720	MIT	2016-11-15	public	fastq,run.zq,sra	gs,ncbi,s3	gs.us-east1,ncbi.public,s3.us-east-1	SRX6471370	USA	North America	USA: Somerville	Homo sapiens	NextSeq 500	S01-0259-10	PAIRED	RANDOM PCR	GENOMIC	Bacteroides fragilis	ILLUMINA	2019-07-19T00:00:00Z	S01-0259-10	SRP214673	S01	2019-07-19T08:46:00Z	1																				not applicable	not applicable	not applicable	Bacteroides Bile Esculin Agar	159	43.39 N 71.10 W	not applicable	not applicable	NO
SRR9713283	WGS	189	416842632	PRJNA524913	SAMN12302148	MIGS.ba,MIGS/MIMS/MIMARKS.human-gut	203997838	MIT	2016-11-15	public	fastq,run.zq,sra	gs,ncbi,s3	gs.us-east1,ncbi.public,s3.us-east-1	SRX6471369	USA	North America	USA: Somerville	Homo sapiens	NextSeq 500	S01-0259-11	PAIRED	RANDOM PCR	GENOMIC	Bacteroides fragilis	ILLUMINA	2019-07-19T00:00:00Z	S01-0259-11	SRP214673	S01	2019-07-19T08:46:00Z	1																				not applicable	not applicable	not applicable	Bacteroides Bile Esculin Agar	160	43.39 N 71.10 W	not applicable	not applicable	NO
SRR9713685	WGS	186	817034896	PRJNA524913	SAMN12302149	MIGS.ba,MIGS/MIMS/MIMARKS.human-gut	401913138	MIT	2016-11-15	public	fastq,run.zq,sra	gs,ncbi,s3	gs.us-east1,ncbi.public,s3.us-east-1	SRX6471537	USA	North America	USA: Somerville	Homo sapiens	NextSeq 500	S01-0259-12	PAIRED	RANDOM PCR	GENOMIC	Bacteroides fragilis	ILLUMINA	2019-07-19T00:00:00Z	S01-0259-12	SRP214673	S01	2019-07-19T08:48:00Z	1																				not applicable	not applicable	not applicable	Bacteroides Bile Esculin Agar	161	43.39 N 71.10 W	not applicable	not applicable	NO
SRR9713670	WGS	188	885982927	PRJNA524913	SAMN12302150	MIGS.ba,MIGS/MIMS/MIMARKS.human-gut	435173244	MIT	2016-11-15	public	fastq,run.zq,sra	gs,ncbi,s3	gs.us-east1,ncbi.public,s3.us-east-1	SRX6471552	USA	North America	USA: Somerville	Homo sapiens	NextSeq 500	S01-0259-13	PAIRED	RANDOM PCR	GENOMIC	Bacteroides fragilis	ILLUMINA	2019-07-19T00:00:00Z	S01-0259-13	SRP214673	S01	2019-07-19T08:47:00Z	1																				not applicable	not applicable	not applicable	Bacteroides Bile Esculin Agar	162	43.39 N 71.10 W	not applicable	not applicable	NO
SRR9713687	WGS	187	521741006	PRJNA524913	SAMN12302151	MIGS.ba,MIGS/MIMS/MIMARKS.human-gut	257004618	MIT	2016-11-15	public	fastq,run.zq,sra	gs,ncbi,s3	gs.us-east1,ncbi.public,s3.us-east-1	SRX6471535	USA	North America	USA: Somerville	Homo sapiens	NextSeq 500	S01-0259-14	PAIRED	RANDOM PCR	GENOMIC	Bacteroides fragilis	ILLUMINA	2019-07-19T00:00:00Z	S01-0259-14	SRP214673	S01	2019-07-19T08:47:00Z	1																				not applicable	not applicable	not applicable	Bacteroides Bile Esculin Agar	163	43.39 N 71.10 W	not applicable	not applicable	NO
SRR9713686	WGS	188	620681563	PRJNA524913	SAMN12302152	MIGS.ba,MIGS/MIMS/MIMARKS.human-gut	303008659	MIT	2016-11-15	public	fastq,run.zq,sra	gs,ncbi,s3	gs.us-east1,ncbi.public,s3.us-east-1	SRX6471536	USA	North America	USA: Somerville	Homo sapiens	NextSeq 500	S01-0259-15	PAIRED	RANDOM PCR	GENOMIC	Bacteroides fragilis	ILLUMINA	2019-07-19T00:00:00Z	S01-0259-15	SRP214673	S01	2019-07-19T08:47:00Z	1																				not applicable	not applicable	not applicable	Bacteroides Bile Esculin Agar	164	43.39 N 71.10 W	not applicable	not applicable	NO
SRR9713649	WGS	188	821845275	PRJNA524913	SAMN12302153	MIGS.ba,MIGS/MIMS/MIMARKS.human-gut	402109900	MIT	2016-11-15	public	fastq,run.zq,sra	gs,ncbi,s3	gs.us-east1,ncbi.public,s3.us-east-1	SRX6471573	USA	North America	USA: Somerville	Homo sapiens	NextSeq 500	S01-0259-16	PAIRED	RANDOM PCR	GENOMIC	Bacteroides fragilis	ILLUMINA	2019-07-19T00:00:00Z	S01-0259-16	SRP214673	S01	2019-07-19T08:47:00Z	1																				not applicable	not applicable	not applicable	Bacteroides Bile Esculin Agar	165	43.39 N 71.10 W	not applicable	not applicable	NO
SRR9713648	WGS	188	525051598	PRJNA524913	SAMN12302154	MIGS.ba,MIGS/MIMS/MIMARKS.human-gut	258186908	MIT	2016-11-15	public	fastq,run.zq,sra	gs,ncbi,s3	gs.us-east1,ncbi.public,s3.us-east-1	SRX6471574	USA	North America	USA: Somerville	Homo sapiens	NextSeq 500	S01-0259-17	PAIRED	RANDOM PCR	GENOMIC	Bacteroides fragilis	ILLUMINA	2019-07-19T00:00:00Z	S01-0259-17	SRP214673	S01	2019-07-19T08:46:00Z	1																				not applicable	not applicable	not applicable	Bacteroides Bile Esculin Agar	166	43.39 N 71.10 W	not applicable	not applicable	NO
SRR9713651	WGS	189	1000249687	PRJNA524913	SAMN12302155	MIGS.ba,MIGS/MIMS/MIMARKS.human-gut	488796767	MIT	2016-11-15	public	fastq,run.zq,sra	gs,ncbi,s3	gs.us-east1,ncbi.public,s3.us-east-1	SRX6471571	USA	North America	USA: Somerville	Homo sapiens	NextSeq 500	S01-0259-18	PAIRED	RANDOM PCR	GENOMIC	Bacteroides fragilis	ILLUMINA	2019-07-19T00:00:00Z	S01-0259-18	SRP214673	S01	2019-07-19T08:48:00Z	1																				not applicable	not applicable	not applicable	Bacteroides Bile Esculin Agar	167	43.39 N 71.10 W	not applicable	not applicable	NO
SRR9713650	WGS	188	516143743	PRJNA524913	SAMN12302156	MIGS.ba,MIGS/MIMS/MIMARKS.human-gut	254626303	MIT	2016-11-15	public	fastq,run.zq,sra	gs,ncbi,s3	gs.us-east1,ncbi.public,s3.us-east-1	SRX6471572	USA	North America	USA: Somerville	Homo sapiens	NextSeq 500	S01-0259-19	PAIRED	RANDOM PCR	GENOMIC	Bacteroides fragilis	ILLUMINA	2019-07-19T00:00:00Z	S01-0259-19	SRP214673	S01	2019-07-19T08:46:00Z	1																				not applicable	not applicable	not applicable	Bacteroides Bile Esculin Agar	168	43.39 N 71.10 W	not applicable	not applicable	NO
SRR9713644	WGS	186	689035608	PRJNA524913	SAMN12302158	MIGS.ba,MIGS/MIMS/MIMARKS.human-gut	334248948	MIT	2016-11-15	public	fastq,run.zq,sra	gs,ncbi,s3	gs.us-east1,ncbi.public,s3.us-east-1	SRX6471578	USA	North America	USA: Somerville	Homo sapiens	NextSeq 500	S01-0259-20	PAIRED	RANDOM PCR	GENOMIC	Bacteroides fragilis	ILLUMINA	2019-07-19T00:00:00Z	S01-0259-20	SRP214673	S01	2019-07-19T08:47:00Z	1																				not applicable	not applicable	not applicable	Bacteroides Bile Esculin Agar	170	43.39 N 71.10 W	not applicable	not applicable	NO
SRR9713315	WGS	189	786961432	PRJNA524913	SAMN12302159	MIGS.ba,MIGS/MIMS/MIMARKS.human-gut	383931917	MIT	2016-11-15	public	fastq,run.zq,sra	gs,ncbi,s3	gs.us-east1,ncbi.public,s3.us-east-1	SRX6471337	USA	North America	USA: Somerville	Homo sapiens	NextSeq 500	S01-0259-21	PAIRED	RANDOM PCR	GENOMIC	Bacteroides fragilis	ILLUMINA	2019-07-19T00:00:00Z	S01-0259-21	SRP214673	S01	2019-07-19T08:46:00Z	1																				not applicable	not applicable	not applicable	Bacteroides Bile Esculin Agar	171	43.39 N 71.10 W	not applicable	not applicable	NO
SRR9713316	WGS	190	405913197	PRJNA524913	SAMN12302160	MIGS.ba,MIGS/MIMS/MIMARKS.human-gut	197918585	MIT	2016-11-15	public	fastq,run.zq,sra	gs,ncbi,s3	gs.us-east1,ncbi.public,s3.us-east-1	SRX6471336	USA	North America	USA: Somerville	Homo sapiens	NextSeq 500	S01-0259-22	PAIRED	RANDOM PCR	GENOMIC	Bacteroides fragilis	ILLUMINA	2019-07-19T00:00:00Z	S01-0259-22	SRP214673	S01	2019-07-19T08:46:00Z	1																				not applicable	not applicable	not applicable	Bacteroides Bile Esculin Agar	172	43.39 N 71.10 W	not applicable	not applicable	NO
SRR9713313	WGS	189	392024351	PRJNA524913	SAMN12302161	MIGS.ba,MIGS/MIMS/MIMARKS.human-gut	191793559	MIT	2016-11-15	public	fastq,run.zq,sra	gs,ncbi,s3	gs.us-east1,ncbi.public,s3.us-east-1	SRX6471339	USA	North America	USA: Somerville	Homo sapiens	NextSeq 500	S01-0259-23	PAIRED	RANDOM PCR	GENOMIC	Bacteroides fragilis	ILLUMINA	2019-07-19T00:00:00Z	S01-0259-23	SRP214673	S01	2019-07-19T08:45:00Z	1																				not applicable	not applicable	not applicable	Bacteroides Bile Esculin Agar	173	43.39 N 71.10 W	not applicable	not applicable	NO
SRR9713314	WGS	188	688197909	PRJNA524913	SAMN12302162	MIGS.ba,MIGS/MIMS/MIMARKS.human-gut	337825686	MIT	2016-11-15	public	fastq,run.zq,sra	gs,ncbi,s3	gs.us-east1,ncbi.public,s3.us-east-1	SRX6471338	USA	North America	USA: Somerville	Homo sapiens	NextSeq 500	S01-0259-24	PAIRED	RANDOM PCR	GENOMIC	Bacteroides fragilis	ILLUMINA	2019-07-19T00:00:00Z	S01-0259-24	SRP214673	S01	2019-07-19T08:46:00Z	1																				not applicable	not applicable	not applicable	Bacteroides Bile Esculin Agar	174	43.39 N 71.10 W	not applicable	not applicable	NO
SRR9713311	WGS	188	460380939	PRJNA524913	SAMN12302163	MIGS.ba,MIGS/MIMS/MIMARKS.human-gut	226366797	MIT	2016-11-15	public	fastq,run.zq,sra	gs,ncbi,s3	gs.us-east1,ncbi.public,s3.us-east-1	SRX6471341	USA	North America	USA: Somerville	Homo sapiens	NextSeq 500	S01-0259-25	PAIRED	RANDOM PCR	GENOMIC	Bacteroides fragilis	ILLUMINA	2019-07-19T00:00:00Z	S01-0259-25	SRP214673	S01	2019-07-19T08:46:00Z	1																				not applicable	not applicable	not applicable	Bacteroides Bile Esculin Agar	175	43.39 N 71.10 W	not applicable	not applicable	NO
SRR9713312	WGS	188	415802698	PRJNA524913	SAMN12302164	MIGS.ba,MIGS/MIMS/MIMARKS.human-gut	204965372	MIT	2016-11-15	public	fastq,run.zq,sra	gs,ncbi,s3	gs.us-east1,ncbi.public,s3.us-east-1	SRX6471340	USA	North America	USA: Somerville	Homo sapiens	NextSeq 500	S01-0259-26	PAIRED	RANDOM PCR	GENOMIC	Bacteroides fragilis	ILLUMINA	2019-07-19T00:00:00Z	S01-0259-26	SRP214673	S01	2019-07-19T08:45:00Z	1																				not applicable	not applicable	not applicable	Bacteroides Bile Esculin Agar	176	43.39 N 71.10 W	not applicable	not applicable	NO
SRR9713309	WGS	188	768078684	PRJNA524913	SAMN12302165	MIGS.ba,MIGS/MIMS/MIMARKS.human-gut	375714045	MIT	2016-11-15	public	fastq,run.zq,sra	gs,ncbi,s3	gs.us-east1,ncbi.public,s3.us-east-1	SRX6471343	USA	North America	USA: Somerville	Homo sapiens	NextSeq 500	S01-0259-27	PAIRED	RANDOM PCR	GENOMIC	Bacteroides fragilis	ILLUMINA	2019-07-19T00:00:00Z	S01-0259-27	SRP214673	S01	2019-07-19T08:46:00Z	1																				not applicable	not applicable	not applicable	Bacteroides Bile Esculin Agar	177	43.39 N 71.10 W	not applicable	not applicable	NO
SRR9713310	WGS	189	340676577	PRJNA524913	SAMN12302166	MIGS.ba,MIGS/MIMS/MIMARKS.human-gut	166936817	MIT	2016-11-15	public	fastq,run.zq,sra	gs,ncbi,s3	gs.us-east1,ncbi.public,s3.us-east-1	SRX6471342	USA	North America	USA: Somerville	Homo sapiens	NextSeq 500	S01-0259-28	PAIRED	RANDOM PCR	GENOMIC	Bacteroides fragilis	ILLUMINA	2019-07-19T00:00:00Z	S01-0259-28	SRP214673	S01	2019-07-19T08:45:00Z	1																				not applicable	not applicable	not applicable	Bacteroides Bile Esculin Agar	178	43.39 N 71.10 W	not applicable	not applicable	NO
SRR9713307	WGS	188	397592905	PRJNA524913	SAMN12302167	MIGS.ba,MIGS/MIMS/MIMARKS.human-gut	196255610	MIT	2016-11-15	public	fastq,run.zq,sra	gs,ncbi,s3	gs.us-east1,ncbi.public,s3.us-east-1	SRX6471345	USA	North America	USA: Somerville	Homo sapiens	NextSeq 500	S01-0259-29	PAIRED	RANDOM PCR	GENOMIC	Bacteroides fragilis	ILLUMINA	2019-07-19T00:00:00Z	S01-0259-29	SRP214673	S01	2019-07-19T08:45:00Z	1																				not applicable	not applicable	not applicable	Bacteroides Bile Esculin Agar	179	43.39 N 71.10 W	not applicable	not applicable	NO
SRR9713462	WGS	189	400695769	PRJNA524913	SAMN12302169	MIGS.ba,MIGS/MIMS/MIMARKS.human-gut	197068783	MIT	2016-11-15	public	fastq,run.zq,sra	gs,ncbi,s3	gs.us-east1,ncbi.public,s3.us-east-1	SRX6471190	USA	North America	USA: Somerville	Homo sapiens	NextSeq 500	S01-0259-30	PAIRED	RANDOM PCR	GENOMIC	Bacteroides fragilis	ILLUMINA	2019-07-19T00:00:00Z	S01-0259-30	SRP214673	S01	2019-07-19T08:46:00Z	1																				not applicable	not applicable	not applicable	Bacteroides Bile Esculin Agar	181	43.39 N 71.10 W	not applicable	not applicable	NO
SRR9713593	WGS	144	356044730	PRJNA524913	SAMN12302356	MIGS.ba,MIGS/MIMS/MIMARKS.human-gut	147504382	MIT	2015-07-06	public	fastq,run.zq,sra	gs,ncbi,s3	gs.us-east1,ncbi.public,s3.us-east-1	SRX6471629	USA	North America	USA: Somerville	Homo sapiens	NextSeq 500	S06-0001-1	PAIRED	RANDOM PCR	GENOMIC	Bacteroides fragilis	ILLUMINA	2019-07-19T00:00:00Z	S06-0001-1	SRP214673	S06	2019-07-19T08:46:00Z	1																				not applicable	not applicable	not applicable	Bacteroides Bile Esculin Agar	368	43.39 N 71.10 W	not applicable	not applicable	Yes
SRR9713305	WGS	145	406348460	PRJNA524913	SAMN12302367	MIGS.ba,MIGS/MIMS/MIMARKS.human-gut	167295010	MIT	2015-07-06	public	fastq,run.zq,sra	gs,ncbi,s3	gs.us-east1,ncbi.public,s3.us-east-1	SRX6471347	USA	North America	USA: Somerville	Homo sapiens	NextSeq 500	S06-0001-2	PAIRED	RANDOM PCR	GENOMIC	Bacteroides fragilis	ILLUMINA	2019-07-19T00:00:00Z	S06-0001-2	SRP214673	S06	2019-07-19T08:46:00Z	1																				not applicable	not applicable	not applicable	Bacteroides Bile Esculin Agar	379	43.39 N 71.10 W	not applicable	not applicable	Yes
SRR9713270	WGS	145	336006640	PRJNA524913	SAMN12302370	MIGS.ba,MIGS/MIMS/MIMARKS.human-gut	137901360	MIT	2015-07-06	public	fastq,run.zq,sra	gs,ncbi,s3	gs.us-east1,ncbi.public,s3.us-east-1	SRX6471382	USA	North America	USA: Somerville	Homo sapiens	NextSeq 500	S06-0001-3	PAIRED	RANDOM PCR	GENOMIC	Bacteroides fragilis	ILLUMINA	2019-07-19T00:00:00Z	S06-0001-3	SRP214673	S06	2019-07-19T08:45:00Z	1																				not applicable	not applicable	not applicable	Bacteroides Bile Esculin Agar	382	43.39 N 71.10 W	not applicable	not applicable	Yes
SRR9713273	WGS	145	145898463	PRJNA524913	SAMN12302371	MIGS.ba,MIGS/MIMS/MIMARKS.human-gut	61578238	MIT	2015-07-06	public	fastq,run.zq,sra	gs,ncbi,s3	gs.us-east1,ncbi.public,s3.us-east-1	SRX6471379	USA	North America	USA: Somerville	Homo sapiens	NextSeq 500	S06-0001-4	PAIRED	RANDOM PCR	GENOMIC	Bacteroides fragilis	ILLUMINA	2019-07-19T00:00:00Z	S06-0001-4	SRP214673	S06	2019-07-19T08:45:00Z	1																				not applicable	not applicable	not applicable	Bacteroides Bile Esculin Agar	383	43.39 N 71.10 W	not applicable	not applicable	Yes
SRR9713272	WGS	145	299436753	PRJNA524913	SAMN12302372	MIGS.ba,MIGS/MIMS/MIMARKS.human-gut	124425639	MIT	2015-07-06	public	fastq,run.zq,sra	gs,ncbi,s3	gs.us-east1,ncbi.public,s3.us-east-1	SRX6471380	USA	North America	USA: Somerville	Homo sapiens	NextSeq 500	S06-0001-5	PAIRED	RANDOM PCR	GENOMIC	Bacteroides fragilis	ILLUMINA	2019-07-19T00:00:00Z	S06-0001-5	SRP214673	S06	2019-07-19T08:45:00Z	1																				not applicable	not applicable	not applicable	Bacteroides Bile Esculin Agar	384	43.39 N 71.10 W	not applicable	not applicable	NO
SRR9713267	WGS	145	217701509	PRJNA524913	SAMN12302373	MIGS.ba,MIGS/MIMS/MIMARKS.human-gut	89850633	MIT	2015-07-06	public	fastq,run.zq,sra	gs,ncbi,s3	gs.us-east1,ncbi.public,s3.us-east-1	SRX6471385	USA	North America	USA: Somerville	Homo sapiens	NextSeq 500	S06-0001-6	PAIRED	RANDOM PCR	GENOMIC	Bacteroides fragilis	ILLUMINA	2019-07-19T00:00:00Z	S06-0001-6	SRP214673	S06	2019-07-19T08:45:00Z	1																				not applicable	not applicable	not applicable	Bacteroides Bile Esculin Agar	385	43.39 N 71.10 W	not applicable	not applicable	NO
SRR9713266	WGS	144	274713285	PRJNA524913	SAMN12302374	MIGS.ba,MIGS/MIMS/MIMARKS.human-gut	113203357	MIT	2015-07-06	public	fastq,run.zq,sra	gs,ncbi,s3	gs.us-east1,ncbi.public,s3.us-east-1	SRX6471386	USA	North America	USA: Somerville	Homo sapiens	NextSeq 500	S06-0001-7	PAIRED	RANDOM PCR	GENOMIC	Bacteroides fragilis	ILLUMINA	2019-07-19T00:00:00Z	S06-0001-7	SRP214673	S06	2019-07-19T08:45:00Z	1																				not applicable	not applicable	not applicable	Bacteroides Bile Esculin Agar	386	43.39 N 71.10 W	not applicable	not applicable	NO
SRR9713269	WGS	145	312802960	PRJNA524913	SAMN12302375	MIGS.ba,MIGS/MIMS/MIMARKS.human-gut	129474572	MIT	2015-07-06	public	fastq,run.zq,sra	gs,ncbi,s3	gs.us-east1,ncbi.public,s3.us-east-1	SRX6471383	USA	North America	USA: Somerville	Homo sapiens	NextSeq 500	S06-0001-8	PAIRED	RANDOM PCR	GENOMIC	Bacteroides fragilis	ILLUMINA	2019-07-19T00:00:00Z	S06-0001-8	SRP214673	S06	2019-07-19T08:45:00Z	1																				not applicable	not applicable	not applicable	Bacteroides Bile Esculin Agar	387	43.39 N 71.10 W	not applicable	not applicable	Yes
SRR9713268	WGS	145	246025137	PRJNA524913	SAMN12302376	MIGS.ba,MIGS/MIMS/MIMARKS.human-gut	101564052	MIT	2015-07-06	public	fastq,run.zq,sra	gs,ncbi,s3	gs.us-east1,ncbi.public,s3.us-east-1	SRX6471384	USA	North America	USA: Somerville	Homo sapiens	NextSeq 500	S06-0001-9	PAIRED	RANDOM PCR	GENOMIC	Bacteroides fragilis	ILLUMINA	2019-07-19T00:00:00Z	S06-0001-9	SRP214673	S06	2019-07-19T08:45:00Z	1																				not applicable	not applicable	not applicable	Bacteroides Bile Esculin Agar	388	43.39 N 71.10 W	not applicable	not applicable	Yes
SRR9713592	WGS	146	233406992	PRJNA524913	SAMN12302357	MIGS.ba,MIGS/MIMS/MIMARKS.human-gut	97498020	MIT	2015-07-06	public	fastq,run.zq,sra	gs,ncbi,s3	gs.us-east1,ncbi.public,s3.us-east-1	SRX6471630	USA	North America	USA: Somerville	Homo sapiens	NextSeq 500	S06-0001-10	PAIRED	RANDOM PCR	GENOMIC	Bacteroides fragilis	ILLUMINA	2019-07-19T00:00:00Z	S06-0001-10	SRP214673	S06	2019-07-19T08:46:00Z	1																				not applicable	not applicable	not applicable	Bacteroides Bile Esculin Agar	369	43.39 N 71.10 W	not applicable	not applicable	Yes
SRR9713591	WGS	145	290138245	PRJNA524913	SAMN12302358	MIGS.ba,MIGS/MIMS/MIMARKS.human-gut	120146802	MIT	2015-07-06	public	fastq,run.zq,sra	gs,ncbi,s3	gs.us-east1,ncbi.public,s3.us-east-1	SRX6471631	USA	North America	USA: Somerville	Homo sapiens	NextSeq 500	S06-0001-11	PAIRED	RANDOM PCR	GENOMIC	Bacteroides fragilis	ILLUMINA	2019-07-19T00:00:00Z	S06-0001-11	SRP214673	S06	2019-07-19T08:46:00Z	1																				not applicable	not applicable	not applicable	Bacteroides Bile Esculin Agar	370	43.39 N 71.10 W	not applicable	not applicable	Yes
SRR9713297	WGS	145	202237122	PRJNA524913	SAMN12302359	MIGS.ba,MIGS/MIMS/MIMARKS.human-gut	83954158	MIT	2015-07-06	public	fastq,run.zq,sra	gs,ncbi,s3	gs.us-east1,ncbi.public,s3.us-east-1	SRX6471355	USA	North America	USA: Somerville	Homo sapiens	NextSeq 500	S06-0001-12	PAIRED	RANDOM PCR	GENOMIC	Bacteroides fragilis	ILLUMINA	2019-07-19T00:00:00Z	S06-0001-12	SRP214673	S06	2019-07-19T08:45:00Z	1																				not applicable	not applicable	not applicable	Bacteroides Bile Esculin Agar	371	43.39 N 71.10 W	not applicable	not applicable	Yes
SRR9713298	WGS	145	262675568	PRJNA524913	SAMN12302360	MIGS.ba,MIGS/MIMS/MIMARKS.human-gut	108596203	MIT	2015-07-06	public	fastq,run.zq,sra	gs,ncbi,s3	gs.us-east1,ncbi.public,s3.us-east-1	SRX6471354	USA	North America	USA: Somerville	Homo sapiens	NextSeq 500	S06-0001-13	PAIRED	RANDOM PCR	GENOMIC	Bacteroides fragilis	ILLUMINA	2019-07-19T00:00:00Z	S06-0001-13	SRP214673	S06	2019-07-19T08:45:00Z	1																				not applicable	not applicable	not applicable	Bacteroides Bile Esculin Agar	372	43.39 N 71.10 W	not applicable	not applicable	Yes
SRR9713299	WGS	144	210975742	PRJNA524913	SAMN12302361	MIGS.ba,MIGS/MIMS/MIMARKS.human-gut	94863684	MIT	2015-07-06	public	fastq,run.zq,sra	gs,ncbi,s3	gs.us-east1,ncbi.public,s3.us-east-1	SRX6471353	USA	North America	USA: Somerville	Homo sapiens	NextSeq 500	S06-0001-14	PAIRED	RANDOM PCR	GENOMIC	Bacteroides fragilis	ILLUMINA	2019-07-19T00:00:00Z	S06-0001-14	SRP214673	S06	2019-07-19T08:45:00Z	1																				not applicable	not applicable	not applicable	Bacteroides Bile Esculin Agar	373	43.39 N 71.10 W	not applicable	not applicable	Yes
SRR9713300	WGS	144	374024585	PRJNA524913	SAMN12302362	MIGS.ba,MIGS/MIMS/MIMARKS.human-gut	155062927	MIT	2015-07-06	public	fastq,run.zq,sra	gs,ncbi,s3	gs.us-east1,ncbi.public,s3.us-east-1	SRX6471352	USA	North America	USA: Somerville	Homo sapiens	NextSeq 500	S06-0001-15	PAIRED	RANDOM PCR	GENOMIC	Bacteroides fragilis	ILLUMINA	2019-07-19T00:00:00Z	S06-0001-15	SRP214673	S06	2019-07-19T08:45:00Z	1																				not applicable	not applicable	not applicable	Bacteroides Bile Esculin Agar	374	43.39 N 71.10 W	not applicable	not applicable	Yes
SRR9713301	WGS	145	365956101	PRJNA524913	SAMN12302363	MIGS.ba,MIGS/MIMS/MIMARKS.human-gut	151165596	MIT	2015-07-06	public	fastq,run.zq,sra	gs,ncbi,s3	gs.us-east1,ncbi.public,s3.us-east-1	SRX6471351	USA	North America	USA: Somerville	Homo sapiens	NextSeq 500	S06-0001-16	PAIRED	RANDOM PCR	GENOMIC	Bacteroides fragilis	ILLUMINA	2019-07-19T00:00:00Z	S06-0001-16	SRP214673	S06	2019-07-19T08:46:00Z	1																				not applicable	not applicable	not applicable	Bacteroides Bile Esculin Agar	375	43.39 N 71.10 W	not applicable	not applicable	Yes
SRR9713302	WGS	145	153659144	PRJNA524913	SAMN12302364	MIGS/MIMS/MIMARKS.human-gut,MIGS.ba	65632219	MIT	2015-07-06	public	fastq,run.zq,sra	gs,ncbi,s3	gs.us-east1,ncbi.public,s3.us-east-1	SRX6471350	USA	North America	USA: Somerville	Homo sapiens	NextSeq 500	S06-0001-17	PAIRED	RANDOM PCR	GENOMIC	Bacteroides fragilis	ILLUMINA	2019-07-19T00:00:00Z	S06-0001-17	SRP214673	S06	2019-07-19T08:45:00Z	1																				not applicable	not applicable	not applicable	Bacteroides Bile Esculin Agar	376	43.39 N 71.10 W	not applicable	not applicable	Yes
SRR9713303	WGS	145	340506342	PRJNA524913	SAMN12302365	MIGS.ba,MIGS/MIMS/MIMARKS.human-gut	142309605	MIT	2015-07-06	public	fastq,run.zq,sra	gs,ncbi,s3	gs.us-east1,ncbi.public,s3.us-east-1	SRX6471349	USA	North America	USA: Somerville	Homo sapiens	NextSeq 500	S06-0001-18	PAIRED	RANDOM PCR	GENOMIC	Bacteroides fragilis	ILLUMINA	2019-07-19T00:00:00Z	S06-0001-18	SRP214673	S06	2019-07-19T08:45:00Z	1																				not applicable	not applicable	not applicable	Bacteroides Bile Esculin Agar	377	43.39 N 71.10 W	not applicable	not applicable	Yes
SRR9713304	WGS	145	287441095	PRJNA524913	SAMN12302366	MIGS.ba,MIGS/MIMS/MIMARKS.human-gut	119323417	MIT	2015-07-06	public	fastq,run.zq,sra	gs,ncbi,s3	gs.us-east1,ncbi.public,s3.us-east-1	SRX6471348	USA	North America	USA: Somerville	Homo sapiens	NextSeq 500	S06-0001-19	PAIRED	RANDOM PCR	GENOMIC	Bacteroides fragilis	ILLUMINA	2019-07-19T00:00:00Z	S06-0001-19	SRP214673	S06	2019-07-19T08:45:00Z	1																				not applicable	not applicable	not applicable	Bacteroides Bile Esculin Agar	378	43.39 N 71.10 W	not applicable	not applicable	Yes
SRR9713328	WGS	145	472860675	PRJNA524913	SAMN12302368	MIGS.ba,MIGS/MIMS/MIMARKS.human-gut	196198756	MIT	2015-07-06	public	fastq,run.zq,sra	gs,ncbi,s3	gs.us-east1,ncbi.public,s3.us-east-1	SRX6471324	USA	North America	USA: Somerville	Homo sapiens	NextSeq 500	S06-0001-20	PAIRED	RANDOM PCR	GENOMIC	Bacteroides fragilis	ILLUMINA	2019-07-19T00:00:00Z	S06-0001-20	SRP214673	S06	2019-07-19T08:45:00Z	1																				not applicable	not applicable	not applicable	Bacteroides Bile Esculin Agar	380	43.39 N 71.10 W	not applicable	not applicable	Yes
SRR9713271	WGS	145	535659674	PRJNA524913	SAMN12302369	MIGS.ba,MIGS/MIMS/MIMARKS.human-gut	221540787	MIT	2015-07-06	public	fastq,run.zq,sra	gs,ncbi,s3	gs.us-east1,ncbi.public,s3.us-east-1	SRX6471381	USA	North America	USA: Somerville	Homo sapiens	NextSeq 500	S06-0001-21	PAIRED	RANDOM PCR	GENOMIC	Bacteroides fragilis	ILLUMINA	2019-07-19T00:00:00Z	S06-0001-21	SRP214673	S06	2019-07-19T08:46:00Z	1																				not applicable	not applicable	not applicable	Bacteroides Bile Esculin Agar	381	43.39 N 71.10 W	not applicable	not applicable	Yes
SRR9713265	WGS	145	155938041	PRJNA524913	SAMN12302377	MIGS.ba,MIGS/MIMS/MIMARKS.human-gut	70260590	MIT	2016-05-25	public	fastq,run.zq,sra	gs,ncbi,s3	gs.us-east1,ncbi.public,s3.us-east-1	SRX6471387	USA	North America	USA: Somerville	Homo sapiens	NextSeq 500	S06-0122-1	PAIRED	RANDOM PCR	GENOMIC	Bacteroides fragilis	ILLUMINA	2019-07-19T00:00:00Z	S06-0122-1	SRP214673	S06	2019-07-19T08:45:00Z	1																				not applicable	not applicable	not applicable	Bacteroides Bile Esculin Agar	389	43.39 N 71.10 W	not applicable	not applicable	Yes
SRR9713456	WGS	146	321193411	PRJNA524913	SAMN12302381	MIGS.ba,MIGS/MIMS/MIMARKS.human-gut	132987887	MIT	2016-05-25	public	fastq,run.zq,sra	gs,ncbi,s3	gs.us-east1,ncbi.public,s3.us-east-1	SRX6471196	USA	North America	USA: Somerville	Homo sapiens	NextSeq 500	S06-0122-2	PAIRED	RANDOM PCR	GENOMIC	Bacteroides fragilis	ILLUMINA	2019-07-19T00:00:00Z	S06-0122-2	SRP214673	S06	2019-07-19T08:46:00Z	1																				not applicable	not applicable	not applicable	Bacteroides Bile Esculin Agar	393	43.39 N 71.10 W	not applicable	not applicable	Yes
SRR9713457	WGS	146	370836256	PRJNA524913	SAMN12302382	MIGS.ba,MIGS/MIMS/MIMARKS.human-gut	153272120	MIT	2016-05-25	public	fastq,run.zq,sra	gs,ncbi,s3	gs.us-east1,ncbi.public,s3.us-east-1	SRX6471195	USA	North America	USA: Somerville	Homo sapiens	NextSeq 500	S06-0122-3	PAIRED	RANDOM PCR	GENOMIC	Bacteroides fragilis	ILLUMINA	2019-07-19T00:00:00Z	S06-0122-3	SRP214673	S06	2019-07-19T08:46:00Z	1																				not applicable	not applicable	not applicable	Bacteroides Bile Esculin Agar	394	43.39 N 71.10 W	not applicable	not applicable	Yes
SRR9713454	WGS	145	384779939	PRJNA524913	SAMN12302383	MIGS.ba,MIGS/MIMS/MIMARKS.human-gut	160434126	MIT	2016-05-25	public	fastq,run.zq,sra	gs,ncbi,s3	gs.us-east1,ncbi.public,s3.us-east-1	SRX6471198	USA	North America	USA: Somerville	Homo sapiens	NextSeq 500	S06-0122-4	PAIRED	RANDOM PCR	GENOMIC	Bacteroides fragilis	ILLUMINA	2019-07-19T00:00:00Z	S06-0122-4	SRP214673	S06	2019-07-19T08:46:00Z	1																				not applicable	not applicable	not applicable	Bacteroides Bile Esculin Agar	395	43.39 N 71.10 W	not applicable	not applicable	Yes
SRR9713455	WGS	146	302106955	PRJNA524913	SAMN12302384	MIGS.ba,MIGS/MIMS/MIMARKS.human-gut	125415117	MIT	2016-05-25	public	fastq,run.zq,sra	gs,ncbi,s3	gs.us-east1,ncbi.public,s3.us-east-1	SRX6471197	USA	North America	USA: Somerville	Homo sapiens	NextSeq 500	S06-0122-5	PAIRED	RANDOM PCR	GENOMIC	Bacteroides fragilis	ILLUMINA	2019-07-19T00:00:00Z	S06-0122-5	SRP214673	S06	2019-07-19T08:46:00Z	1																				not applicable	not applicable	not applicable	Bacteroides Bile Esculin Agar	396	43.39 N 71.10 W	not applicable	not applicable	Yes
SRR9713452	WGS	145	342252264	PRJNA524913	SAMN12302385	MIGS.ba,MIGS/MIMS/MIMARKS.human-gut	141440117	MIT	2016-05-25	public	fastq,run.zq,sra	gs,ncbi,s3	gs.us-east1,ncbi.public,s3.us-east-1	SRX6471200	USA	North America	USA: Somerville	Homo sapiens	NextSeq 500	S06-0122-6	PAIRED	RANDOM PCR	GENOMIC	Bacteroides fragilis	ILLUMINA	2019-07-19T00:00:00Z	S06-0122-6	SRP214673	S06	2019-07-19T08:46:00Z	1																				not applicable	not applicable	not applicable	Bacteroides Bile Esculin Agar	397	43.39 N 71.10 W	not applicable	not applicable	Yes
SRR9713453	WGS	145	755873306	PRJNA524913	SAMN12302386	MIGS.ba,MIGS/MIMS/MIMARKS.human-gut	311748526	MIT	2016-05-25	public	fastq,run.zq,sra	gs,ncbi,s3	gs.us-east1,ncbi.public,s3.us-east-1	SRX6471199	USA	North America	USA: Somerville	Homo sapiens	NextSeq 500	S06-0122-7	PAIRED	RANDOM PCR	GENOMIC	Bacteroides fragilis	ILLUMINA	2019-07-19T00:00:00Z	S06-0122-7	SRP214673	S06	2019-07-19T08:47:00Z	1																				not applicable	not applicable	not applicable	Bacteroides Bile Esculin Agar	398	43.39 N 71.10 W	not applicable	not applicable	Yes
SRR9713450	WGS	145	202809951	PRJNA524913	SAMN12302387	MIGS.ba,MIGS/MIMS/MIMARKS.human-gut	85807627	MIT	2016-05-25	public	fastq,run.zq,sra	gs,ncbi,s3	gs.us-east1,ncbi.public,s3.us-east-1	SRX6471202	USA	North America	USA: Somerville	Homo sapiens	NextSeq 500	S06-0122-8	PAIRED	RANDOM PCR	GENOMIC	Bacteroides fragilis	ILLUMINA	2019-07-19T00:00:00Z	S06-0122-8	SRP214673	S06	2019-07-19T08:45:00Z	1																				not applicable	not applicable	not applicable	Bacteroides Bile Esculin Agar	399	43.39 N 71.10 W	not applicable	not applicable	Yes
SRR9713451	WGS	145	459384914	PRJNA524913	SAMN12302388	MIGS.ba,MIGS/MIMS/MIMARKS.human-gut	190653341	MIT	2016-05-25	public	fastq,run.zq,sra	gs,ncbi,s3	gs.us-east1,ncbi.public,s3.us-east-1	SRX6471201	USA	North America	USA: Somerville	Homo sapiens	NextSeq 500	S06-0122-9	PAIRED	RANDOM PCR	GENOMIC	Bacteroides fragilis	ILLUMINA	2019-07-19T00:00:00Z	S06-0122-9	SRP214673	S06	2019-07-19T08:46:00Z	1																				not applicable	not applicable	not applicable	Bacteroides Bile Esculin Agar	400	43.39 N 71.10 W	not applicable	not applicable	Yes
SRR9713264	WGS	146	371726716	PRJNA524913	SAMN12302378	MIGS.ba,MIGS/MIMS/MIMARKS.human-gut	153616910	MIT	2016-05-25	public	fastq,run.zq,sra	gs,ncbi,s3	gs.us-east1,ncbi.public,s3.us-east-1	SRX6471388	USA	North America	USA: Somerville	Homo sapiens	NextSeq 500	S06-0122-10	PAIRED	RANDOM PCR	GENOMIC	Bacteroides fragilis	ILLUMINA	2019-07-19T00:00:00Z	S06-0122-10	SRP214673	S06	2019-07-19T08:45:00Z	1																				not applicable	not applicable	not applicable	Bacteroides Bile Esculin Agar	390	43.39 N 71.10 W	not applicable	not applicable	Yes
SRR9713458	WGS	146	301948647	PRJNA524913	SAMN12302379	MIGS.ba,MIGS/MIMS/MIMARKS.human-gut	124418808	MIT	2016-05-25	public	fastq,run.zq,sra	gs,ncbi,s3	gs.us-east1,ncbi.public,s3.us-east-1	SRX6471194	USA	North America	USA: Somerville	Homo sapiens	NextSeq 500	S06-0122-11	PAIRED	RANDOM PCR	GENOMIC	Bacteroides fragilis	ILLUMINA	2019-07-19T00:00:00Z	S06-0122-11	SRP214673	S06	2019-07-19T08:46:00Z	1																				not applicable	not applicable	not applicable	Bacteroides Bile Esculin Agar	391	43.39 N 71.10 W	not applicable	not applicable	Yes
SRR9713459	WGS	145	412782065	PRJNA524913	SAMN12302380	MIGS.ba,MIGS/MIMS/MIMARKS.human-gut	170296964	MIT	2016-05-25	public	fastq,run.zq,sra	gs,ncbi,s3	gs.us-east1,ncbi.public,s3.us-east-1	SRX6471193	USA	North America	USA: Somerville	Homo sapiens	NextSeq 500	S06-0122-12	PAIRED	RANDOM PCR	GENOMIC	Bacteroides fragilis	ILLUMINA	2019-07-19T00:00:00Z	S06-0122-12	SRP214673	S06	2019-07-19T08:46:00Z	1																				not applicable	not applicable	not applicable	Bacteroides Bile Esculin Agar	392	43.39 N 71.10 W	not applicable	not applicable	Yes
SRR9713602	WGS	146	96743698	PRJNA524913	SAMN12302436	MIGS.ba,MIGS/MIMS/MIMARKS.human-gut	39521018	MIT	2016-01-17	public	fastq,run.zq,sra	gs,ncbi,s3	gs.us-east1,ncbi.public,s3.us-east-1	SRX6471620	USA	North America	USA: Somerville	Homo sapiens	NextSeq 500	S08-0009-1	PAIRED	RANDOM PCR	GENOMIC	Bacteroides fragilis	ILLUMINA	2019-07-19T00:00:00Z	S08-0009-1	SRP214673	S08	2019-07-19T08:45:00Z	1																				not applicable	not applicable	not applicable	Bacteroides Bile Esculin Agar	448	43.39 N 71.10 W	not applicable	not applicable	Yes
SRR9713375	WGS	145	94642390	PRJNA524913	SAMN12302447	MIGS.ba,MIGS/MIMS/MIMARKS.human-gut	38959482	MIT	2016-01-17	public	fastq,run.zq,sra	gs,ncbi,s3	gs.us-east1,ncbi.public,s3.us-east-1	SRX6471277	USA	North America	USA: Somerville	Homo sapiens	NextSeq 500	S08-0009-2	PAIRED	RANDOM PCR	GENOMIC	Bacteroides fragilis	ILLUMINA	2019-07-19T00:00:00Z	S08-0009-2	SRP214673	S08	2019-07-19T08:45:00Z	1																				not applicable	not applicable	not applicable	Bacteroides Bile Esculin Agar	459	43.39 N 71.10 W	not applicable	not applicable	Yes
SRR9713542	WGS	144	107022918	PRJNA524913	SAMN12302458	MIGS.ba,MIGS/MIMS/MIMARKS.human-gut	43340233	MIT	2016-01-17	public	fastq,run.zq,sra	gs,ncbi,s3	gs.us-east1,ncbi.public,s3.us-east-1	SRX6471110	USA	North America	USA: Somerville	Homo sapiens	NextSeq 500	S08-0009-3	PAIRED	RANDOM PCR	GENOMIC	Bacteroides fragilis	ILLUMINA	2019-07-19T00:00:00Z	S08-0009-3	SRP214673	S08	2019-07-19T08:45:00Z	1																				not applicable	not applicable	not applicable	Bacteroides Bile Esculin Agar	470	43.39 N 71.10 W	not applicable	not applicable	Yes
SRR9713329	WGS	145	103786022	PRJNA524913	SAMN12302460	MIGS.ba,MIGS/MIMS/MIMARKS.human-gut	42793729	MIT	2016-01-17	public	fastq,run.zq,sra	gs,ncbi,s3	gs.us-east1,ncbi.public,s3.us-east-1	SRX6471323	USA	North America	USA: Somerville	Homo sapiens	NextSeq 500	S08-0009-4	PAIRED	RANDOM PCR	GENOMIC	Bacteroides fragilis	ILLUMINA	2019-07-19T00:00:00Z	S08-0009-4	SRP214673	S08	2019-07-19T08:45:00Z	1																				not applicable	not applicable	not applicable	Bacteroides Bile Esculin Agar	472	43.39 N 71.10 W	not applicable	not applicable	Yes
SRR9713426	WGS	145	113405353	PRJNA524913	SAMN12302461	MIGS.ba,MIGS/MIMS/MIMARKS.human-gut	46705762	MIT	2016-01-17	public	fastq,run.zq,sra	gs,ncbi,s3	gs.us-east1,ncbi.public,s3.us-east-1	SRX6471226	USA	North America	USA: Somerville	Homo sapiens	NextSeq 500	S08-0009-5	PAIRED	RANDOM PCR	GENOMIC	Bacteroides fragilis	ILLUMINA	2019-07-19T00:00:00Z	S08-0009-5	SRP214673	S08	2019-07-19T08:45:00Z	1																				not applicable	not applicable	not applicable	Bacteroides Bile Esculin Agar	473	43.39 N 71.10 W	not applicable	not applicable	Yes
SRR9713425	WGS	145	96982634	PRJNA524913	SAMN12302462	MIGS.ba,MIGS/MIMS/MIMARKS.human-gut	39838961	MIT	2016-01-17	public	fastq,run.zq,sra	gs,ncbi,s3	gs.us-east1,ncbi.public,s3.us-east-1	SRX6471227	USA	North America	USA: Somerville	Homo sapiens	NextSeq 500	S08-0009-6	PAIRED	RANDOM PCR	GENOMIC	Bacteroides fragilis	ILLUMINA	2019-07-19T00:00:00Z	S08-0009-6	SRP214673	S08	2019-07-19T08:45:00Z	1																				not applicable	not applicable	not applicable	Bacteroides Bile Esculin Agar	474	43.39 N 71.10 W	not applicable	not applicable	Yes
SRR9713334	WGS	145	179841650	PRJNA524913	SAMN12302463	MIGS.ba,MIGS/MIMS/MIMARKS.human-gut	73072525	MIT	2016-01-17	public	fastq,run.zq,sra	gs,ncbi,s3	gs.us-east1,ncbi.public,s3.us-east-1	SRX6471318	USA	North America	USA: Somerville	Homo sapiens	NextSeq 500	S08-0009-7	PAIRED	RANDOM PCR	GENOMIC	Bacteroides fragilis	ILLUMINA	2019-07-19T00:00:00Z	S08-0009-7	SRP214673	S08	2019-07-19T08:45:00Z	1																				not applicable	not applicable	not applicable	Bacteroides Bile Esculin Agar	475	43.39 N 71.10 W	not applicable	not applicable	Yes
SRR9713333	WGS	145	513378977	PRJNA524913	SAMN12302464	MIGS.ba,MIGS/MIMS/MIMARKS.human-gut	210482623	MIT	2016-01-17	public	fastq,run.zq,sra	gs,ncbi,s3	gs.us-east1,ncbi.public,s3.us-east-1	SRX6471319	USA	North America	USA: Somerville	Homo sapiens	NextSeq 500	S08-0009-8	PAIRED	RANDOM PCR	GENOMIC	Bacteroides fragilis	ILLUMINA	2019-07-19T00:00:00Z	S08-0009-8	SRP214673	S08	2019-07-19T08:46:00Z	1																				not applicable	not applicable	not applicable	Bacteroides Bile Esculin Agar	476	43.39 N 71.10 W	not applicable	not applicable	Yes
SRR9713332	WGS	144	488958041	PRJNA524913	SAMN12302465	MIGS.ba,MIGS/MIMS/MIMARKS.human-gut	202349627	MIT	2016-01-17	public	fastq,run.zq,sra	gs,ncbi,s3	gs.us-east1,ncbi.public,s3.us-east-1	SRX6471320	USA	North America	USA: Somerville	Homo sapiens	NextSeq 500	S08-0009-9	PAIRED	RANDOM PCR	GENOMIC	Bacteroides fragilis	ILLUMINA	2019-07-19T00:00:00Z	S08-0009-9	SRP214673	S08	2019-07-19T08:46:00Z	1																				not applicable	not applicable	not applicable	Bacteroides Bile Esculin Agar	477	43.39 N 71.10 W	not applicable	not applicable	Yes
SRR9713609	WGS	144	400168419	PRJNA524913	SAMN12302437	MIGS.ba,MIGS/MIMS/MIMARKS.human-gut	162875354	MIT	2016-01-17	public	fastq,run.zq,sra	gs,ncbi,s3	gs.us-east1,ncbi.public,s3.us-east-1	SRX6471613	USA	North America	USA: Somerville	Homo sapiens	NextSeq 500	S08-0009-10	PAIRED	RANDOM PCR	GENOMIC	Bacteroides fragilis	ILLUMINA	2019-07-19T00:00:00Z	S08-0009-10	SRP214673	S08	2019-07-19T08:46:00Z	1																				not applicable	not applicable	not applicable	Bacteroides Bile Esculin Agar	449	43.39 N 71.10 W	not applicable	not applicable	Yes
SRR9713610	WGS	145	395937039	PRJNA524913	SAMN12302438	MIGS.ba,MIGS/MIMS/MIMARKS.human-gut	163158324	MIT	2016-01-17	public	fastq,run.zq,sra	gs,ncbi,s3	gs.us-east1,ncbi.public,s3.us-east-1	SRX6471612	USA	North America	USA: Somerville	Homo sapiens	NextSeq 500	S08-0009-11	PAIRED	RANDOM PCR	GENOMIC	Bacteroides fragilis	ILLUMINA	2019-07-19T00:00:00Z	S08-0009-11	SRP214673	S08	2019-07-19T08:46:00Z	1																				not applicable	not applicable	not applicable	Bacteroides Bile Esculin Agar	450	43.39 N 71.10 W	not applicable	not applicable	Yes
SRR9713370	WGS	145	309659026	PRJNA524913	SAMN12302439	MIGS.ba,MIGS/MIMS/MIMARKS.human-gut	128064694	MIT	2016-01-17	public	fastq,run.zq,sra	gs,ncbi,s3	gs.us-east1,ncbi.public,s3.us-east-1	SRX6471282	USA	North America	USA: Somerville	Homo sapiens	NextSeq 500	S08-0009-12	PAIRED	RANDOM PCR	GENOMIC	Bacteroides fragilis	ILLUMINA	2019-07-19T00:00:00Z	S08-0009-12	SRP214673	S08	2019-07-19T08:45:00Z	1																				not applicable	not applicable	not applicable	Bacteroides Bile Esculin Agar	451	43.39 N 71.10 W	not applicable	not applicable	Yes
SRR9713369	WGS	146	314598018	PRJNA524913	SAMN12302440	MIGS.ba,MIGS/MIMS/MIMARKS.human-gut	129135095	MIT	2016-01-17	public	fastq,run.zq,sra	gs,ncbi,s3	gs.us-east1,ncbi.public,s3.us-east-1	SRX6471283	USA	North America	USA: Somerville	Homo sapiens	NextSeq 500	S08-0009-13	PAIRED	RANDOM PCR	GENOMIC	Bacteroides fragilis	ILLUMINA	2019-07-19T00:00:00Z	S08-0009-13	SRP214673	S08	2019-07-19T08:46:00Z	1																				not applicable	not applicable	not applicable	Bacteroides Bile Esculin Agar	452	43.39 N 71.10 W	not applicable	not applicable	Yes
SRR9713372	WGS	145	195755819	PRJNA524913	SAMN12302441	MIGS.ba,MIGS/MIMS/MIMARKS.human-gut	86307232	MIT	2016-01-17	public	fastq,run.zq,sra	gs,ncbi,s3	gs.us-east1,ncbi.public,s3.us-east-1	SRX6471280	USA	North America	USA: Somerville	Homo sapiens	NextSeq 500	S08-0009-14	PAIRED	RANDOM PCR	GENOMIC	Bacteroides fragilis	ILLUMINA	2019-07-19T00:00:00Z	S08-0009-14	SRP214673	S08	2019-07-19T08:45:00Z	1																				not applicable	not applicable	not applicable	Bacteroides Bile Esculin Agar	453	43.39 N 71.10 W	not applicable	not applicable	Yes
SRR9713371	WGS	145	448405287	PRJNA524913	SAMN12302442	MIGS.ba,MIGS/MIMS/MIMARKS.human-gut	189190345	MIT	2016-01-17	public	fastq,run.zq,sra	gs,ncbi,s3	gs.us-east1,ncbi.public,s3.us-east-1	SRX6471281	USA	North America	USA: Somerville	Homo sapiens	NextSeq 500	S08-0009-15	PAIRED	RANDOM PCR	GENOMIC	Bacteroides fragilis	ILLUMINA	2019-07-19T00:00:00Z	S08-0009-15	SRP214673	S08	2019-07-19T08:46:00Z	1																				not applicable	not applicable	not applicable	Bacteroides Bile Esculin Agar	454	43.39 N 71.10 W	not applicable	not applicable	Yes
SRR9713366	WGS	146	283304025	PRJNA524913	SAMN12302443	MIGS.ba,MIGS/MIMS/MIMARKS.human-gut	117473304	MIT	2016-01-17	public	fastq,run.zq,sra	gs,ncbi,s3	gs.us-east1,ncbi.public,s3.us-east-1	SRX6471286	USA	North America	USA: Somerville	Homo sapiens	NextSeq 500	S08-0009-16	PAIRED	RANDOM PCR	GENOMIC	Bacteroides fragilis	ILLUMINA	2019-07-19T00:00:00Z	S08-0009-16	SRP214673	S08	2019-07-19T08:45:00Z	1																				not applicable	not applicable	not applicable	Bacteroides Bile Esculin Agar	455	43.39 N 71.10 W	not applicable	not applicable	Yes
SRR9713365	WGS	146	412145036	PRJNA524913	SAMN12302444	MIGS.ba,MIGS/MIMS/MIMARKS.human-gut	172649924	MIT	2016-01-17	public	fastq,run.zq,sra	gs,ncbi,s3	gs.us-east1,ncbi.public,s3.us-east-1	SRX6471287	USA	North America	USA: Somerville	Homo sapiens	NextSeq 500	S08-0009-17	PAIRED	RANDOM PCR	GENOMIC	Bacteroides fragilis	ILLUMINA	2019-07-19T00:00:00Z	S08-0009-17	SRP214673	S08	2019-07-19T08:46:00Z	1																				not applicable	not applicable	not applicable	Bacteroides Bile Esculin Agar	456	43.39 N 71.10 W	not applicable	not applicable	Yes
SRR9713368	WGS	145	749564264	PRJNA524913	SAMN12302445	MIGS.ba,MIGS/MIMS/MIMARKS.human-gut	313880743	MIT	2016-01-17	public	fastq,run.zq,sra	gs,ncbi,s3	gs.us-east1,ncbi.public,s3.us-east-1	SRX6471284	USA	North America	USA: Somerville	Homo sapiens	NextSeq 500	S08-0009-18	PAIRED	RANDOM PCR	GENOMIC	Bacteroides fragilis	ILLUMINA	2019-07-19T00:00:00Z	S08-0009-18	SRP214673	S08	2019-07-19T08:47:00Z	1																				not applicable	not applicable	not applicable	Bacteroides Bile Esculin Agar	457	43.39 N 71.10 W	not applicable	not applicable	Yes
SRR9713367	WGS	145	181003938	PRJNA524913	SAMN12302446	MIGS.ba,MIGS/MIMS/MIMARKS.human-gut	82009527	MIT	2016-01-17	public	fastq,run.zq,sra	gs,ncbi,s3	gs.us-east1,ncbi.public,s3.us-east-1	SRX6471285	USA	North America	USA: Somerville	Homo sapiens	NextSeq 500	S08-0009-19	PAIRED	RANDOM PCR	GENOMIC	Bacteroides fragilis	ILLUMINA	2019-07-19T00:00:00Z	S08-0009-19	SRP214673	S08	2019-07-19T08:45:00Z	1																				not applicable	not applicable	not applicable	Bacteroides Bile Esculin Agar	458	43.39 N 71.10 W	not applicable	not applicable	Yes
SRR9713374	WGS	145	404702967	PRJNA524913	SAMN12302448	MIGS.ba,MIGS/MIMS/MIMARKS.human-gut	170431074	MIT	2016-01-17	public	fastq,run.zq,sra	gs,ncbi,s3	gs.us-east1,ncbi.public,s3.us-east-1	SRX6471278	USA	North America	USA: Somerville	Homo sapiens	NextSeq 500	S08-0009-20	PAIRED	RANDOM PCR	GENOMIC	Bacteroides fragilis	ILLUMINA	2019-07-19T00:00:00Z	S08-0009-20	SRP214673	S08	2019-07-19T08:46:00Z	1																				not applicable	not applicable	not applicable	Bacteroides Bile Esculin Agar	460	43.39 N 71.10 W	not applicable	not applicable	Yes
SRR9713677	WGS	145	245467886	PRJNA524913	SAMN12302449	MIGS.ba,MIGS/MIMS/MIMARKS.human-gut	102255750	MIT	2016-01-17	public	fastq,run.zq,sra	gs,ncbi,s3	gs.us-east1,ncbi.public,s3.us-east-1	SRX6471545	USA	North America	USA: Somerville	Homo sapiens	NextSeq 500	S08-0009-21	PAIRED	RANDOM PCR	GENOMIC	Bacteroides fragilis	ILLUMINA	2019-07-19T00:00:00Z	S08-0009-21	SRP214673	S08	2019-07-19T08:46:00Z	1																				not applicable	not applicable	not applicable	Bacteroides Bile Esculin Agar	461	43.39 N 71.10 W	not applicable	not applicable	Yes
SRR9713688	WGS	145	309840962	PRJNA524913	SAMN12302450	MIGS.ba,MIGS/MIMS/MIMARKS.human-gut	127822497	MIT	2016-01-17	public	fastq,run.zq,sra	gs,ncbi,s3	gs.us-east1,ncbi.public,s3.us-east-1	SRX6471534	USA	North America	USA: Somerville	Homo sapiens	NextSeq 500	S08-0009-22	PAIRED	RANDOM PCR	GENOMIC	Bacteroides fragilis	ILLUMINA	2019-07-19T00:00:00Z	S08-0009-22	SRP214673	S08	2019-07-19T08:46:00Z	1																				not applicable	not applicable	not applicable	Bacteroides Bile Esculin Agar	462	43.39 N 71.10 W	not applicable	not applicable	Yes
SRR9713558	WGS	145	398112080	PRJNA524913	SAMN12302451	MIGS.ba,MIGS/MIMS/MIMARKS.human-gut	166371234	MIT	2016-01-17	public	fastq,run.zq,sra	gs,ncbi,s3	gs.us-east1,ncbi.public,s3.us-east-1	SRX6471664	USA	North America	USA: Somerville	Homo sapiens	NextSeq 500	S08-0009-23	PAIRED	RANDOM PCR	GENOMIC	Bacteroides fragilis	ILLUMINA	2019-07-19T00:00:00Z	S08-0009-23	SRP214673	S08	2019-07-19T08:46:00Z	1																				not applicable	not applicable	not applicable	Bacteroides Bile Esculin Agar	463	43.39 N 71.10 W	not applicable	not applicable	Yes
SRR9713559	WGS	145	471843537	PRJNA524913	SAMN12302452	MIGS.ba,MIGS/MIMS/MIMARKS.human-gut	197185725	MIT	2016-01-17	public	fastq,run.zq,sra	gs,ncbi,s3	gs.us-east1,ncbi.public,s3.us-east-1	SRX6471663	USA	North America	USA: Somerville	Homo sapiens	NextSeq 500	S08-0009-24	PAIRED	RANDOM PCR	GENOMIC	Bacteroides fragilis	ILLUMINA	2019-07-19T00:00:00Z	S08-0009-24	SRP214673	S08	2019-07-19T08:46:00Z	1																				not applicable	not applicable	not applicable	Bacteroides Bile Esculin Agar	464	43.39 N 71.10 W	not applicable	not applicable	Yes
SRR9713520	WGS	146	304920887	PRJNA524913	SAMN12302453	MIGS.ba,MIGS/MIMS/MIMARKS.human-gut	126555548	MIT	2016-01-17	public	fastq,run.zq,sra	gs,ncbi,s3	gs.us-east1,ncbi.public,s3.us-east-1	SRX6471132	USA	North America	USA: Somerville	Homo sapiens	NextSeq 500	S08-0009-25	PAIRED	RANDOM PCR	GENOMIC	Bacteroides fragilis	ILLUMINA	2019-07-19T00:00:00Z	S08-0009-25	SRP214673	S08	2019-07-19T08:46:00Z	1																				not applicable	not applicable	not applicable	Bacteroides Bile Esculin Agar	465	43.39 N 71.10 W	not applicable	not applicable	Yes
SRR9713521	WGS	145	369247485	PRJNA524913	SAMN12302454	MIGS.ba,MIGS/MIMS/MIMARKS.human-gut	155508496	MIT	2016-01-17	public	fastq,run.zq,sra	gs,ncbi,s3	gs.us-east1,ncbi.public,s3.us-east-1	SRX6471131	USA	North America	USA: Somerville	Homo sapiens	NextSeq 500	S08-0009-26	PAIRED	RANDOM PCR	GENOMIC	Bacteroides fragilis	ILLUMINA	2019-07-19T00:00:00Z	S08-0009-26	SRP214673	S08	2019-07-19T08:46:00Z	1																				not applicable	not applicable	not applicable	Bacteroides Bile Esculin Agar	466	43.39 N 71.10 W	not applicable	not applicable	Yes
SRR9713522	WGS	145	313142204	PRJNA524913	SAMN12302455	MIGS.ba,MIGS/MIMS/MIMARKS.human-gut	130667642	MIT	2016-01-17	public	fastq,run.zq,sra	gs,ncbi,s3	gs.us-east1,ncbi.public,s3.us-east-1	SRX6471130	USA	North America	USA: Somerville	Homo sapiens	NextSeq 500	S08-0009-27	PAIRED	RANDOM PCR	GENOMIC	Bacteroides fragilis	ILLUMINA	2019-07-19T00:00:00Z	S08-0009-27	SRP214673	S08	2019-07-19T08:46:00Z	1																				not applicable	not applicable	not applicable	Bacteroides Bile Esculin Agar	467	43.39 N 71.10 W	not applicable	not applicable	Yes
SRR9713523	WGS	145	264440357	PRJNA524913	SAMN12302456	MIGS.ba,MIGS/MIMS/MIMARKS.human-gut	109386149	MIT	2016-01-17	public	fastq,run.zq,sra	gs,ncbi,s3	gs.us-east1,ncbi.public,s3.us-east-1	SRX6471129	USA	North America	USA: Somerville	Homo sapiens	NextSeq 500	S08-0009-28	PAIRED	RANDOM PCR	GENOMIC	Bacteroides fragilis	ILLUMINA	2019-07-19T00:00:00Z	S08-0009-28	SRP214673	S08	2019-07-19T08:45:00Z	1																				not applicable	not applicable	not applicable	Bacteroides Bile Esculin Agar	468	43.39 N 71.10 W	not applicable	not applicable	Yes
SRR9713626	WGS	145	212325752	PRJNA524913	SAMN12302457	MIGS.ba,MIGS/MIMS/MIMARKS.human-gut	88832522	MIT	2016-01-17	public	fastq,run.zq,sra	gs,ncbi,s3	gs.us-east1,ncbi.public,s3.us-east-1	SRX6471596	USA	North America	USA: Somerville	Homo sapiens	NextSeq 500	S08-0009-29	PAIRED	RANDOM PCR	GENOMIC	Bacteroides fragilis	ILLUMINA	2019-07-19T00:00:00Z	S08-0009-29	SRP214673	S08	2019-07-19T08:46:00Z	1																				not applicable	not applicable	not applicable	Bacteroides Bile Esculin Agar	469	43.39 N 71.10 W	not applicable	not applicable	Yes
SRR9713330	WGS	146	279711444	PRJNA524913	SAMN12302459	MIGS.ba,MIGS/MIMS/MIMARKS.human-gut	117047728	MIT	2016-01-17	public	fastq,run.zq,sra	gs,ncbi,s3	gs.us-east1,ncbi.public,s3.us-east-1	SRX6471322	USA	North America	USA: Somerville	Homo sapiens	NextSeq 500	S08-0009-30	PAIRED	RANDOM PCR	GENOMIC	Bacteroides fragilis	ILLUMINA	2019-07-19T00:00:00Z	S08-0009-30	SRP214673	S08	2019-07-19T08:45:00Z	1																				not applicable	not applicable	not applicable	Bacteroides Bile Esculin Agar	471	43.39 N 71.10 W	not applicable	not applicable	Yes

### Sheet: Conwill_2022
Run	Assay Type	AvgSpotLen	Bases	BioProject	BioSample	BioSampleModel	Bytes	Center Name	collected_by	Collection_Date	Consent	DATASTORE filetype	DATASTORE provider	DATASTORE region	Experiment	geo_loc_name_country	geo_loc_name_country_continent	geo_loc_name	HOST	Instrument	Library Name	LibraryLayout	LibrarySelection	LibrarySource	Organism	Platform	ReleaseDate	create_date	version	sample_method	sample_name_2	Sample Name	sebaceous_skin_region	SRA Study	isolate	sample_type	subject_id	env_broad_scale	env_local_scale	env_medium	host_subject_id	lat_lon
SRR16361803	WGS	148	56742252	PRJNA771717	SAMN22334195	Microbe\, viral or environmental	25878172	MASSACHUSETTS INSTITUTE OF TECHNOLOGY	Lieberman Lab MIT	2016-07-01	public	fastq,run.zq,sra	gs,ncbi,s3	gs.us-east1,ncbi.public,s3.us-east-1	SRX12639315	USA	North America	USA: Cambridge MA	Homo sapiens	NextSeq 500	subj-2_scrape-308_col-2	PAIRED	RANDOM	GENOMIC	Cutibacterium acnes	ILLUMINA	2021-10-15T00:00:00Z	2021-10-15T20:00:00Z	1	skin_scrape	B:308-Scr-clNo-1_t11	subj-2_scrape-308_col-2	Nose	SRP341645	subj-2_scrape-308_col-2	cultured	Subject 2
SRR16361794	WGS	149	26996366	PRJNA771717	SAMN22334203	Microbe\, viral or environmental	12653222	MASSACHUSETTS INSTITUTE OF TECHNOLOGY	Lieberman Lab MIT	2016-07-01	public	fastq,run.zq,sra	gs,ncbi,s3	gs.us-east1,ncbi.public,s3.us-east-1	SRX12639324	USA	North America	USA: Cambridge MA	Homo sapiens	NextSeq 500	subj-2_scrape-308_col-3	PAIRED	RANDOM	GENOMIC	Cutibacterium acnes	ILLUMINA	2021-10-15T00:00:00Z	2021-10-15T20:00:00Z	1	skin_scrape	B:308-Scr-clNo-2_t11	subj-2_scrape-308_col-3	Nose	SRP341645	subj-2_scrape-308_col-3	cultured	Subject 2
SRR16361781	WGS	146	63644593	PRJNA771717	SAMN22334215	Microbe\, viral or environmental	28986817	MASSACHUSETTS INSTITUTE OF TECHNOLOGY	Lieberman Lab MIT	2016-07-01	public	fastq,run.zq,sra	gs,ncbi,s3	gs.us-east1,ncbi.public,s3.us-east-1	SRX12639337	USA	North America	USA: Cambridge MA	Homo sapiens	NextSeq 500	subj-2_scrape-308_col-4	PAIRED	RANDOM	GENOMIC	Cutibacterium acnes	ILLUMINA	2021-10-15T00:00:00Z	2021-10-15T20:01:00Z	1	skin_scrape	B:308-Scr-clNo-3_t11	subj-2_scrape-308_col-4	Nose	SRP341645	subj-2_scrape-308_col-4	cultured	Subject 2
SRR16361009	WGS	198	190905161	PRJNA771717	SAMN22334554	Microbe\, viral or environmental	139281498	MASSACHUSETTS INSTITUTE OF TECHNOLOGY	Lieberman Lab MIT	2015-08-01	public	fastq,run.zq,sra	gs,ncbi,s3	gs.us-east1,ncbi.public,s3.us-east-1	SRX12638723	USA	North America	USA: Cambridge MA	Homo sapiens	NextSeq 500	subj-2_multipore-82_col-2	PAIRED	RANDOM	GENOMIC	Cutibacterium acnes	ILLUMINA	2021-10-15T00:00:00Z	2021-10-15T19:55:00Z	1	pore_extract	B:082-Ext-clNoBs-3_t00	subj-2_multipore-82_col-2	Nose	SRP341645	subj-2_multipore-82_col-2	cultured	Subject 2
SRR16361849	WGS	149	30612785	PRJNA771717	SAMN22334153	Microbe\, viral or environmental	14140831	MASSACHUSETTS INSTITUTE OF TECHNOLOGY	Lieberman Lab MIT	2016-07-01	public	fastq,run.zq,sra	gs,ncbi,s3	gs.us-east1,ncbi.public,s3.us-east-1	SRX12639269	USA	North America	USA: Cambridge MA	Homo sapiens	NextSeq 500	subj-2_scrape-304_col-1	PAIRED	RANDOM	GENOMIC	Cutibacterium acnes	ILLUMINA	2021-10-15T00:00:00Z	2021-10-15T20:06:00Z	1	skin_scrape	B:304-Scr-Lc-1_t11	subj-2_scrape-304_col-1	LeftCheek	SRP341645	subj-2_scrape-304_col-1	cultured	Subject 2
SRR16361848	WGS	148	42723197	PRJNA771717	SAMN22334154	Microbe\, viral or environmental	19650628	MASSACHUSETTS INSTITUTE OF TECHNOLOGY	Lieberman Lab MIT	2016-07-01	public	fastq,run.zq,sra	gs,ncbi,s3	gs.us-east1,ncbi.public,s3.us-east-1	SRX12639270	USA	North America	USA: Cambridge MA	Homo sapiens	NextSeq 500	subj-2_scrape-311_col-1	PAIRED	RANDOM	GENOMIC	Cutibacterium acnes	ILLUMINA	2021-10-15T00:00:00Z	2021-10-15T20:07:00Z	1	skin_scrape	B:311-Scr-ccCh-1_t11	subj-2_scrape-311_col-1	Chin	SRP341645	subj-2_scrape-311_col-1	cultured	Subject 2
SRR16361845	WGS	147	45706500	PRJNA771717	SAMN22334157	Microbe\, viral or environmental	20931322	MASSACHUSETTS INSTITUTE OF TECHNOLOGY	Lieberman Lab MIT	2016-07-01	public	fastq,run.zq,sra	gs,ncbi,s3	gs.us-east1,ncbi.public,s3.us-east-1	SRX12639273	USA	North America	USA: Cambridge MA	Homo sapiens	NextSeq 500	subj-2_scrape-307_col-1	PAIRED	RANDOM	GENOMIC	Cutibacterium acnes	ILLUMINA	2021-10-15T00:00:00Z	2021-10-15T20:07:00Z	1	skin_scrape	B:307-Scr-crNo-5_t11	subj-2_scrape-307_col-1	Nose	SRP341645	subj-2_scrape-307_col-1	cultured	Subject 2
SRR16361837	WGS	148	16567034	PRJNA771717	SAMN22334164	Microbe\, viral or environmental	7862882	MASSACHUSETTS INSTITUTE OF TECHNOLOGY	Lieberman Lab MIT	2016-07-01	public	fastq,run.zq,sra	gs,ncbi,s3	gs.us-east1,ncbi.public,s3.us-east-1	SRX12639281	USA	North America	USA: Cambridge MA	Homo sapiens	NextSeq 500	subj-2_scrape-302_col-2	PAIRED	RANDOM	GENOMIC	Cutibacterium acnes	ILLUMINA	2021-10-15T00:00:00Z	2021-10-15T20:07:00Z	1	skin_scrape	B:302-Scr-Fo-3_t11	subj-2_scrape-302_col-2	Forehead	SRP341645	subj-2_scrape-302_col-2	cultured	Subject 2
SRR16361829	WGS	148	26637817	PRJNA771717	SAMN22334171	Microbe\, viral or environmental	12420173	MASSACHUSETTS INSTITUTE OF TECHNOLOGY	Lieberman Lab MIT	2016-07-01	public	fastq,run.zq,sra	gs,ncbi,s3	gs.us-east1,ncbi.public,s3.us-east-1	SRX12639289	USA	North America	USA: Cambridge MA	Homo sapiens	NextSeq 500	subj-2_scrape-302_col-3	PAIRED	RANDOM	GENOMIC	Cutibacterium acnes	ILLUMINA	2021-10-15T00:00:00Z	2021-10-15T20:06:00Z	1	skin_scrape	B:302-Scr-Fo-4_t11	subj-2_scrape-302_col-3	Forehead	SRP341645	subj-2_scrape-302_col-3	cultured	Subject 2
SRR16361821	WGS	148	23838018	PRJNA771717	SAMN22334179	Microbe\, viral or environmental	11147710	MASSACHUSETTS INSTITUTE OF TECHNOLOGY	Lieberman Lab MIT	2016-07-01	public	fastq,run.zq,sra	gs,ncbi,s3	gs.us-east1,ncbi.public,s3.us-east-1	SRX12639297	USA	North America	USA: Cambridge MA	Homo sapiens	NextSeq 500	subj-2_scrape-302_col-4	PAIRED	RANDOM	GENOMIC	Cutibacterium acnes	ILLUMINA	2021-10-15T00:00:00Z	2021-10-15T20:06:00Z	1	skin_scrape	B:302-Scr-Fo-5_t11	subj-2_scrape-302_col-4	Forehead	SRP341645	subj-2_scrape-302_col-4	cultured	Subject 2
SRR16361817	WGS	148	41692350	PRJNA771717	SAMN22334182	Microbe\, viral or environmental	19736831	MASSACHUSETTS INSTITUTE OF TECHNOLOGY	Lieberman Lab MIT	2016-07-01	public	fastq,run.zq,sra	gs,ncbi,s3	gs.us-east1,ncbi.public,s3.us-east-1	SRX12639301	USA	North America	USA: Cambridge MA	Homo sapiens	NextSeq 500	subj-2_scrape-311_col-5	PAIRED	RANDOM	GENOMIC	Cutibacterium acnes	ILLUMINA	2021-10-15T00:00:00Z	2021-10-15T20:07:00Z	1	skin_scrape	B:311-Scr-ccCh-5_t11	subj-2_scrape-311_col-5	Chin	SRP341645	subj-2_scrape-311_col-5	cultured	Subject 2
SRR16361811	WGS	147	19527264	PRJNA771717	SAMN22334188	Microbe\, viral or environmental	9233176	MASSACHUSETTS INSTITUTE OF TECHNOLOGY	Lieberman Lab MIT	2016-07-01	public	fastq,run.zq,sra	gs,ncbi,s3	gs.us-east1,ncbi.public,s3.us-east-1	SRX12639307	USA	North America	USA: Cambridge MA	Homo sapiens	NextSeq 500	subj-2_scrape-302_col-5	PAIRED	RANDOM	GENOMIC	Cutibacterium acnes	ILLUMINA	2021-10-15T00:00:00Z	2021-10-15T20:00:00Z	1	skin_scrape	B:302-Scr-Fo-6_t11	subj-2_scrape-302_col-5	Forehead	SRP341645	subj-2_scrape-302_col-5	cultured	Subject 2
SRR16361805	WGS	148	32200241	PRJNA771717	SAMN22334193	Microbe\, viral or environmental	14969064	MASSACHUSETTS INSTITUTE OF TECHNOLOGY	Lieberman Lab MIT	2016-07-01	public	fastq,run.zq,sra	gs,ncbi,s3	gs.us-east1,ncbi.public,s3.us-east-1	SRX12639313	USA	North America	USA: Cambridge MA	Homo sapiens	NextSeq 500	subj-2_scrape-309_col-2	PAIRED	RANDOM	GENOMIC	Cutibacterium acnes	ILLUMINA	2021-10-15T00:00:00Z	2021-10-15T20:00:00Z	1	skin_scrape	B:309-Scr-trBa-1_t11	subj-2_scrape-309_col-2	Back	SRP341645	subj-2_scrape-309_col-2	cultured	Subject 2
SRR16361801	WGS	147	104046302	PRJNA771717	SAMN22334197	Microbe\, viral or environmental	47182432	MASSACHUSETTS INSTITUTE OF TECHNOLOGY	Lieberman Lab MIT	2016-07-01	public	fastq,run.zq,sra	gs,ncbi,s3	gs.us-east1,ncbi.public,s3.us-east-1	SRX12639317	USA	North America	USA: Cambridge MA	Homo sapiens	NextSeq 500	subj-2_scrape-306_col-1	PAIRED	RANDOM	GENOMIC	Cutibacterium acnes	ILLUMINA	2021-10-15T00:00:00Z	2021-10-15T20:01:00Z	1	skin_scrape	B:306-Scr-clCh-1_t11	subj-2_scrape-306_col-1	Chin	SRP341645	subj-2_scrape-306_col-1	cultured	Subject 2
SRR16361792	WGS	148	61380663	PRJNA771717	SAMN22334205	Microbe\, viral or environmental	28527993	MASSACHUSETTS INSTITUTE OF TECHNOLOGY	Lieberman Lab MIT	2016-07-01	public	fastq,run.zq,sra	gs,ncbi,s3	gs.us-east1,ncbi.public,s3.us-east-1	SRX12639326	USA	North America	USA: Cambridge MA	Homo sapiens	NextSeq 500	subj-2_scrape-307_col-2	PAIRED	RANDOM	GENOMIC	Cutibacterium acnes	ILLUMINA	2021-10-15T00:00:00Z	2021-10-15T20:01:00Z	1	skin_scrape	B:307-Scr-crNo-2_t11	subj-2_scrape-307_col-2	Nose	SRP341645	subj-2_scrape-307_col-2	cultured	Subject 2
SRR16361788	WGS	139	109653728	PRJNA771717	SAMN22334209	Microbe\, viral or environmental	49903787	MASSACHUSETTS INSTITUTE OF TECHNOLOGY	Lieberman Lab MIT	2016-07-01	public	fastq,run.zq,sra	gs,ncbi,s3	gs.us-east1,ncbi.public,s3.us-east-1	SRX12639330	USA	North America	USA: Cambridge MA	Homo sapiens	NextSeq 500	subj-2_scrape-306_col-2	PAIRED	RANDOM	GENOMIC	Cutibacterium acnes	ILLUMINA	2021-10-15T00:00:00Z	2021-10-15T20:01:00Z	1	skin_scrape	B:306-Scr-clCh-6_t11	subj-2_scrape-306_col-2	Chin	SRP341645	subj-2_scrape-306_col-2	cultured	Subject 2
SRR16361784	WGS	148	43224058	PRJNA771717	SAMN22334212	Microbe\, viral or environmental	20946263	MASSACHUSETTS INSTITUTE OF TECHNOLOGY	Lieberman Lab MIT	2016-07-01	public	fastq,run.zq,sra	gs,ncbi,s3	gs.us-east1,ncbi.public,s3.us-east-1	SRX12639334	USA	North America	USA: Cambridge MA	Homo sapiens	NextSeq 500	subj-2_scrape-307_col-3	PAIRED	RANDOM	GENOMIC	Cutibacterium acnes	ILLUMINA	2021-10-15T00:00:00Z	2021-10-15T20:00:00Z	1	skin_scrape	B:307-Scr-crNo-3_t11	subj-2_scrape-307_col-3	Nose	SRP341645	subj-2_scrape-307_col-3	cultured	Subject 2
SRR16361126	WGS	200	142978647	PRJNA771717	SAMN22334449	Microbe\, viral or environmental	105659651	MASSACHUSETTS INSTITUTE OF TECHNOLOGY	Lieberman Lab MIT	2015-08-01	public	fastq,run.zq,sra	gs,ncbi,s3	gs.us-east1,ncbi.public,s3.us-east-1	SRX12638606	USA	North America	USA: Cambridge MA	Homo sapiens	Illumina HiSeq 2000	subj-2_scrape-74_col-2	PAIRED	RANDOM	GENOMIC	Cutibacterium acnes	ILLUMINA	2021-10-15T00:00:00Z	2021-10-15T19:55:00Z	1	skin_scrape	B:074-Scr-tlBa-2_t00	subj-2_scrape-74_col-2	Back	SRP341645	subj-2_scrape-74_col-2	cultured	Subject 2
SRR16361027	WGS	193	148788494	PRJNA771717	SAMN22334538	Microbe\, viral or environmental	108489488	MASSACHUSETTS INSTITUTE OF TECHNOLOGY	Lieberman Lab MIT	2015-08-01	public	fastq,run.zq,sra	gs,ncbi,s3	gs.us-east1,ncbi.public,s3.us-east-1	SRX12638705	USA	North America	USA: Cambridge MA	Homo sapiens	NextSeq 500	subj-2_multipore-89_col-1	PAIRED	RANDOM	GENOMIC	Cutibacterium acnes	ILLUMINA	2021-10-15T00:00:00Z	2021-10-15T19:55:00Z	1	pore_extract	B:089-Ext-clChBs-4_t00	subj-2_multipore-89_col-1	Chin	SRP341645	subj-2_multipore-89_col-1	cultured	Subject 2
SRR16361026	WGS	193	262434815	PRJNA771717	SAMN22334539	Microbe\, viral or environmental	191010011	MASSACHUSETTS INSTITUTE OF TECHNOLOGY	Lieberman Lab MIT	2015-08-01	public	fastq,run.zq,sra	gs,ncbi,s3	gs.us-east1,ncbi.public,s3.us-east-1	SRX12638706	USA	North America	USA: Cambridge MA	Homo sapiens	NextSeq 500	subj-2_multipore-89_col-2	PAIRED	RANDOM	GENOMIC	Cutibacterium acnes	ILLUMINA	2021-10-15T00:00:00Z	2021-10-15T19:55:00Z	1	pore_extract	B:089-Ext-clChBs-3_t00	subj-2_multipore-89_col-2	Chin	SRP341645	subj-2_multipore-89_col-2	cultured	Subject 2
SRR16361025	WGS	185	366184328	PRJNA771717	SAMN22334540	Microbe\, viral or environmental	267999584	MASSACHUSETTS INSTITUTE OF TECHNOLOGY	Lieberman Lab MIT	2015-08-01	public	fastq,run.zq,sra	gs,ncbi,s3	gs.us-east1,ncbi.public,s3.us-east-1	SRX12638707	USA	North America	USA: Cambridge MA	Homo sapiens	NextSeq 500	subj-2_multipore-89_col-3	PAIRED	RANDOM	GENOMIC	Cutibacterium acnes	ILLUMINA	2021-10-15T00:00:00Z	2021-10-15T19:56:00Z	1	pore_extract	B:089-Ext-clChBs-2_t00	subj-2_multipore-89_col-3	Chin	SRP341645	subj-2_multipore-89_col-3	cultured	Subject 2
SRR16361023	WGS	191	243298720	PRJNA771717	SAMN22334541	Microbe\, viral or environmental	178086565	MASSACHUSETTS INSTITUTE OF TECHNOLOGY	Lieberman Lab MIT	2015-08-01	public	fastq,run.zq,sra	gs,ncbi,s3	gs.us-east1,ncbi.public,s3.us-east-1	SRX12638709	USA	North America	USA: Cambridge MA	Homo sapiens	NextSeq 500	subj-2_multipore-89_col-4	PAIRED	RANDOM	GENOMIC	Cutibacterium acnes	ILLUMINA	2021-10-15T00:00:00Z	2021-10-15T19:55:00Z	1	pore_extract	B:089-Ext-clChBs-1_t00	subj-2_multipore-89_col-4	Chin	SRP341645	subj-2_multipore-89_col-4	cultured	Subject 2
SRR16361022	WGS	192	183172420	PRJNA771717	SAMN22334542	Microbe\, viral or environmental	133378280	MASSACHUSETTS INSTITUTE OF TECHNOLOGY	Lieberman Lab MIT	2015-08-01	public	fastq,run.zq,sra	gs,ncbi,s3	gs.us-east1,ncbi.public,s3.us-east-1	SRX12638710	USA	North America	USA: Cambridge MA	Homo sapiens	NextSeq 500	subj-2_multipore-88_col-1	PAIRED	RANDOM	GENOMIC	Cutibacterium acnes	ILLUMINA	2021-10-15T00:00:00Z	2021-10-15T19:55:00Z	1	pore_extract	B:088-Ext-ccChBs-3_t00	subj-2_multipore-88_col-1	Chin	SRP341645	subj-2_multipore-88_col-1	cultured	Subject 2
SRR16361021	WGS	198	206209883	PRJNA771717	SAMN22334543	Microbe\, viral or environmental	149848797	MASSACHUSETTS INSTITUTE OF TECHNOLOGY	Lieberman Lab MIT	2015-08-01	public	fastq,run.zq,sra	gs,ncbi,s3	gs.us-east1,ncbi.public,s3.us-east-1	SRX12638711	USA	North America	USA: Cambridge MA	Homo sapiens	NextSeq 500	subj-2_multipore-88_col-2	PAIRED	RANDOM	GENOMIC	Cutibacterium acnes	ILLUMINA	2021-10-15T00:00:00Z	2021-10-15T19:55:00Z	1	pore_extract	B:088-Ext-ccChBs-2_t00	subj-2_multipore-88_col-2	Chin	SRP341645	subj-2_multipore-88_col-2	cultured	Subject 2
SRR16361015	WGS	197	118266460	PRJNA771717	SAMN22334549	Microbe\, viral or environmental	86293684	MASSACHUSETTS INSTITUTE OF TECHNOLOGY	Lieberman Lab MIT	2015-08-01	public	fastq,run.zq,sra	gs,ncbi,s3	gs.us-east1,ncbi.public,s3.us-east-1	SRX12638717	USA	North America	USA: Cambridge MA	Homo sapiens	NextSeq 500	subj-2_multipore-83_col-1	PAIRED	RANDOM	GENOMIC	Cutibacterium acnes	ILLUMINA	2021-10-15T00:00:00Z	2021-10-15T19:55:00Z	1	pore_extract	B:083-Ext-crNoBs-4_t00	subj-2_multipore-83_col-1	Nose	SRP341645	subj-2_multipore-83_col-1	cultured	Subject 2
SRR16361014	WGS	196	208628039	PRJNA771717	SAMN22334550	Microbe\, viral or environmental	151210851	MASSACHUSETTS INSTITUTE OF TECHNOLOGY	Lieberman Lab MIT	2015-08-01	public	fastq,run.zq,sra	gs,ncbi,s3	gs.us-east1,ncbi.public,s3.us-east-1	SRX12638718	USA	North America	USA: Cambridge MA	Homo sapiens	NextSeq 500	subj-2_multipore-83_col-2	PAIRED	RANDOM	GENOMIC	Cutibacterium acnes	ILLUMINA	2021-10-15T00:00:00Z	2021-10-15T19:55:00Z	1	pore_extract	B:083-Ext-crNoBs-3_t00	subj-2_multipore-83_col-2	Nose	SRP341645	subj-2_multipore-83_col-2	cultured	Subject 2
SRR16361011	WGS	198	45204456	PRJNA771717	SAMN22334552	Microbe\, viral or environmental	32960631	MASSACHUSETTS INSTITUTE OF TECHNOLOGY	Lieberman Lab MIT	2015-08-01	public	fastq,run.zq,sra	gs,ncbi,s3	gs.us-east1,ncbi.public,s3.us-east-1	SRX12638721	USA	North America	USA: Cambridge MA	Homo sapiens	NextSeq 500	subj-2_multipore-83_col-4	PAIRED	RANDOM	GENOMIC	Cutibacterium acnes	ILLUMINA	2021-10-15T00:00:00Z	2021-10-15T19:55:00Z	1	pore_extract	B:083-Ext-crNoBs-1_t00	subj-2_multipore-83_col-4	Nose	SRP341645	subj-2_multipore-83_col-4	cultured	Subject 2
SRR16361580	WGS	182	419610335	PRJNA771717	SAMN22334575	Microbe\, viral or environmental	307065320	MASSACHUSETTS INSTITUTE OF TECHNOLOGY	Lieberman Lab MIT	2015-08-01	public	fastq,run.zq,sra	gs,ncbi,s3	gs.us-east1,ncbi.public,s3.us-east-1	SRX12638746	USA	North America	USA: Cambridge MA	Homo sapiens	NextSeq 500	subj-2_scrape-73_col-1	PAIRED	RANDOM	GENOMIC	Cutibacterium acnes	ILLUMINA	2021-10-15T00:00:00Z	2021-10-15T20:01:00Z	1	skin_scrape	B:073-Scr-Ch-4_t00	subj-2_scrape-73_col-1	Chin	SRP341645	subj-2_scrape-73_col-1	cultured	Subject 2
SRR16361577	WGS	180	148635356	PRJNA771717	SAMN22334578	Microbe\, viral or environmental	109353778	MASSACHUSETTS INSTITUTE OF TECHNOLOGY	Lieberman Lab MIT	2015-08-01	public	fastq,run.zq,sra	gs,ncbi,s3	gs.us-east1,ncbi.public,s3.us-east-1	SRX12638749	USA	North America	USA: Cambridge MA	Homo sapiens	NextSeq 500	subj-2_scrape-72_col-3	PAIRED	RANDOM	GENOMIC	Cutibacterium acnes	ILLUMINA	2021-10-15T00:00:00Z	2021-10-15T19:59:00Z	1	skin_scrape	B:072-Scr-Rc-1_t00	subj-2_scrape-72_col-3	RightCheek	SRP341645	subj-2_scrape-72_col-3	cultured	Subject 2
SRR16361576	WGS	194	252623267	PRJNA771717	SAMN22334579	Microbe\, viral or environmental	185215381	MASSACHUSETTS INSTITUTE OF TECHNOLOGY	Lieberman Lab MIT	2015-08-01	public	fastq,run.zq,sra	gs,ncbi,s3	gs.us-east1,ncbi.public,s3.us-east-1	SRX12638750	USA	North America	USA: Cambridge MA	Homo sapiens	NextSeq 500	subj-2_scrape-71_col-1	PAIRED	RANDOM	GENOMIC	Cutibacterium acnes	ILLUMINA	2021-10-15T00:00:00Z	2021-10-15T19:59:00Z	1	skin_scrape	B:071-Scr-Lc-4_t00	subj-2_scrape-71_col-1	LeftCheek	SRP341645	subj-2_scrape-71_col-1	cultured	Subject 2
SRR16361572	WGS	191	388285207	PRJNA771717	SAMN22334582	Microbe\, viral or environmental	283213752	MASSACHUSETTS INSTITUTE OF TECHNOLOGY	Lieberman Lab MIT	2015-08-01	public	fastq,run.zq,sra	gs,ncbi,s3	gs.us-east1,ncbi.public,s3.us-east-1	SRX12638754	USA	North America	USA: Cambridge MA	Homo sapiens	NextSeq 500	subj-2_scrape-70_col-1	PAIRED	RANDOM	GENOMIC	Cutibacterium acnes	ILLUMINA	2021-10-15T00:00:00Z	2021-10-15T20:00:00Z	1	skin_scrape	B:070-Scr-Fo-4_t00	subj-2_scrape-70_col-1	Forehead	SRP341645	subj-2_scrape-70_col-1	cultured	Subject 2
SRR16361570	WGS	183	246135948	PRJNA771717	SAMN22334584	Microbe\, viral or environmental	180300868	MASSACHUSETTS INSTITUTE OF TECHNOLOGY	Lieberman Lab MIT	2015-08-01	public	fastq,run.zq,sra	gs,ncbi,s3	gs.us-east1,ncbi.public,s3.us-east-1	SRX12638756	USA	North America	USA: Cambridge MA	Homo sapiens	NextSeq 500	subj-2_scrape-70_col-3	PAIRED	RANDOM	GENOMIC	Cutibacterium acnes	ILLUMINA	2021-10-15T00:00:00Z	2021-10-15T19:59:00Z	1	skin_scrape	B:070-Scr-Fo-1_t00	subj-2_scrape-70_col-3	Forehead	SRP341645	subj-2_scrape-70_col-3	cultured	Subject 2
SRR16361338	WGS	189	201746710	PRJNA771717	SAMN22334793	Microbe\, viral or environmental	148835940	MASSACHUSETTS INSTITUTE OF TECHNOLOGY	Lieberman Lab MIT	2015-08-01	public	fastq,run.zq,sra	gs,ncbi,s3	gs.us-east1,ncbi.public,s3.us-east-1	SRX12638988	USA	North America	USA: Cambridge MA	Homo sapiens	NextSeq 500	subj-2_multipore-90_col-1	PAIRED	RANDOM	GENOMIC	Cutibacterium acnes	ILLUMINA	2021-10-15T00:00:00Z	2021-10-15T19:58:00Z	1	pore_extract	B:090-Ext-crChBs-4_t00	subj-2_multipore-90_col-1	Chin	SRP341645	subj-2_multipore-90_col-1	cultured	Subject 2
SRR16361334	WGS	193	147847710	PRJNA771717	SAMN22334797	Microbe\, viral or environmental	108681790	MASSACHUSETTS INSTITUTE OF TECHNOLOGY	Lieberman Lab MIT	2015-08-01	public	fastq,run.zq,sra	gs,ncbi,s3	gs.us-east1,ncbi.public,s3.us-east-1	SRX12638992	USA	North America	USA: Cambridge MA	Homo sapiens	NextSeq 500	subj-2_multipore-90_col-2	PAIRED	RANDOM	GENOMIC	Cutibacterium acnes	ILLUMINA	2021-10-15T00:00:00Z	2021-10-15T19:58:00Z	1	pore_extract	B:090-Ext-crChBs-1_t00	subj-2_multipore-90_col-2	Chin	SRP341645	subj-2_multipore-90_col-2	cultured	Subject 2
SRR16361333	WGS	194	249983646	PRJNA771717	SAMN22334798	Microbe\, viral or environmental	183020612	MASSACHUSETTS INSTITUTE OF TECHNOLOGY	Lieberman Lab MIT	2015-08-01	public	fastq,run.zq,sra	gs,ncbi,s3	gs.us-east1,ncbi.public,s3.us-east-1	SRX12638993	USA	North America	USA: Cambridge MA	Homo sapiens	NextSeq 500	subj-2_multipore-90_col-3	PAIRED	RANDOM	GENOMIC	Cutibacterium acnes	ILLUMINA	2021-10-15T00:00:00Z	2021-10-15T19:58:00Z	1	pore_extract	B:090-Ext-crChBs-2_t00	subj-2_multipore-90_col-3	Chin	SRP341645	subj-2_multipore-90_col-3	cultured	Subject 2
SRR16361828	WGS	149	19269288	PRJNA771717	SAMN22334172	Microbe\, viral or environmental	9076667	MASSACHUSETTS INSTITUTE OF TECHNOLOGY	Lieberman Lab MIT	2016-07-01	public	fastq,run.zq,sra	gs,ncbi,s3	gs.us-east1,ncbi.public,s3.us-east-1	SRX12639290	USA	North America	USA: Cambridge MA	Homo sapiens	NextSeq 500	subj-2_scrape-310_col-4	PAIRED	RANDOM	GENOMIC	Cutibacterium acnes	ILLUMINA	2021-10-15T00:00:00Z	2021-10-15T20:06:00Z	1	skin_scrape	B:310-Scr-tlBa-4_t11	subj-2_scrape-310_col-4	Back	SRP341645	subj-2_scrape-310_col-4	cultured	Subject 2
SRR16361820	WGS	149	15007248	PRJNA771717	SAMN22334180	Microbe\, viral or environmental	7095302	MASSACHUSETTS INSTITUTE OF TECHNOLOGY	Lieberman Lab MIT	2016-07-01	public	fastq,run.zq,sra	gs,ncbi,s3	gs.us-east1,ncbi.public,s3.us-east-1	SRX12639298	USA	North America	USA: Cambridge MA	Homo sapiens	NextSeq 500	subj-2_scrape-310_col-5	PAIRED	RANDOM	GENOMIC	Cutibacterium acnes	ILLUMINA	2021-10-15T00:00:00Z	2021-10-15T20:06:00Z	1	skin_scrape	B:310-Scr-tlBa-5_t11	subj-2_scrape-310_col-5	Back	SRP341645	subj-2_scrape-310_col-5	cultured	Subject 2
SRR16361437	WGS	198	187402262	PRJNA771717	SAMN22334704	Microbe\, viral or environmental	138908477	MASSACHUSETTS INSTITUTE OF TECHNOLOGY	Lieberman Lab MIT	2015-08-01	public	fastq,run.zq,sra	gs,ncbi,s3	gs.us-east1,ncbi.public,s3.us-east-1	SRX12638889	USA	North America	USA: Cambridge MA	Homo sapiens	Illumina HiSeq 2000	subj-2_scrape-92_col-1	PAIRED	RANDOM	GENOMIC	Cutibacterium acnes	ILLUMINA	2021-10-15T00:00:00Z	2021-10-15T19:59:00Z	1	skin_scrape	B:092-Scr-Nk-3_t00	subj-2_scrape-92_col-1	Neck	SRP341645	subj-2_scrape-92_col-1	cultured	Subject 2
SRR16361106	WGS	198	1027609339	PRJNA771717	SAMN22334467	Microbe\, viral or environmental	459101170	MASSACHUSETTS INSTITUTE OF TECHNOLOGY	Lieberman Lab MIT	2016-11-01	public	fastq,run.zq,sra	gs,ncbi,s3	gs.us-east1,ncbi.public,s3.us-east-1	SRX12638626	USA	North America	USA: Cambridge MA	Homo sapiens	Illumina HiSeq 2500	subj-8_multipore-410_col-1	PAIRED	RANDOM	GENOMIC	Cutibacterium acnes	ILLUMINA	2021-10-15T00:00:00Z	2021-10-15T19:57:00Z	1	pore_extract	R:410-Ext-blFoBs-2_t15	subj-8_multipore-410_col-1	Forehead	SRP341645	subj-8_multipore-410_col-1	cultured	Subject 8
SRR16361098	WGS	187	391691643	PRJNA771717	SAMN22334474	Microbe\, viral or environmental	186066524	MASSACHUSETTS INSTITUTE OF TECHNOLOGY	Lieberman Lab MIT	2016-11-01	public	fastq,run.zq,sra	gs,ncbi,s3	gs.us-east1,ncbi.public,s3.us-east-1	SRX12638634	USA	North America	USA: Cambridge MA	Homo sapiens	Illumina HiSeq 2500	subj-8_pore-405_col-1	PAIRED	RANDOM	GENOMIC	Cutibacterium acnes	ILLUMINA	2021-10-15T00:00:00Z	2021-10-15T19:56:00Z	1	pore_extract	R:405-Ext-tlLcB-3_t15	subj-8_pore-405_col-1	LeftCheek	SRP341645	subj-8_pore-405_col-1	cultured	Subject 8
SRR16361096	WGS	188	404442349	PRJNA771717	SAMN22334476	Microbe\, viral or environmental	190468563	MASSACHUSETTS INSTITUTE OF TECHNOLOGY	Lieberman Lab MIT	2016-11-01	public	fastq,run.zq,sra	gs,ncbi,s3	gs.us-east1,ncbi.public,s3.us-east-1	SRX12638636	USA	North America	USA: Cambridge MA	Homo sapiens	Illumina HiSeq 2500	subj-8_pore-405_col-3	PAIRED	RANDOM	GENOMIC	Cutibacterium acnes	ILLUMINA	2021-10-15T00:00:00Z	2021-10-15T19:56:00Z	1	pore_extract	R:405-Ext-tlLcB-1_t15	subj-8_pore-405_col-3	LeftCheek	SRP341645	subj-8_pore-405_col-3	cultured	Subject 8
SRR16361094	WGS	190	344196106	PRJNA771717	SAMN22334478	Microbe\, viral or environmental	160510357	MASSACHUSETTS INSTITUTE OF TECHNOLOGY	Lieberman Lab MIT	2016-11-01	public	fastq,run.zq,sra	gs,ncbi,s3	gs.us-east1,ncbi.public,s3.us-east-1	SRX12638638	USA	North America	USA: Cambridge MA	Homo sapiens	Illumina HiSeq 2500	subj-8_pore-407_col-1	PAIRED	RANDOM	GENOMIC	Cutibacterium acnes	ILLUMINA	2021-10-15T00:00:00Z	2021-10-15T19:56:00Z	1	pore_extract	R:407-Ext-ChB-6_t15	subj-8_pore-407_col-1	Chin	SRP341645	subj-8_pore-407_col-1	cultured	Subject 8
SRR16361093	WGS	186	727869050	PRJNA771717	SAMN22334479	Microbe\, viral or environmental	344550438	MASSACHUSETTS INSTITUTE OF TECHNOLOGY	Lieberman Lab MIT	2016-11-01	public	fastq,run.zq,sra	gs,ncbi,s3	gs.us-east1,ncbi.public,s3.us-east-1	SRX12638639	USA	North America	USA: Cambridge MA	Homo sapiens	Illumina HiSeq 2500	subj-8_pore-407_col-2	PAIRED	RANDOM	GENOMIC	Cutibacterium acnes	ILLUMINA	2021-10-15T00:00:00Z	2021-10-15T19:57:00Z	1	pore_extract	R:407-Ext-ChB-5_t15	subj-8_pore-407_col-2	Chin	SRP341645	subj-8_pore-407_col-2	cultured	Subject 8
SRR16361092	WGS	186	454784196	PRJNA771717	SAMN22334480	Microbe\, viral or environmental	216533494	MASSACHUSETTS INSTITUTE OF TECHNOLOGY	Lieberman Lab MIT	2016-11-01	public	fastq,run.zq,sra	gs,ncbi,s3	gs.us-east1,ncbi.public,s3.us-east-1	SRX12638640	USA	North America	USA: Cambridge MA	Homo sapiens	Illumina HiSeq 2500	subj-8_pore-407_col-3	PAIRED	RANDOM	GENOMIC	Cutibacterium acnes	ILLUMINA	2021-10-15T00:00:00Z	2021-10-15T19:56:00Z	1	pore_extract	R:407-Ext-ChB-4_t15	subj-8_pore-407_col-3	Chin	SRP341645	subj-8_pore-407_col-3	cultured	Subject 8
SRR16361090	WGS	188	410262360	PRJNA771717	SAMN22334481	Microbe\, viral or environmental	193563128	MASSACHUSETTS INSTITUTE OF TECHNOLOGY	Lieberman Lab MIT	2016-11-01	public	fastq,run.zq,sra	gs,ncbi,s3	gs.us-east1,ncbi.public,s3.us-east-1	SRX12638642	USA	North America	USA: Cambridge MA	Homo sapiens	Illumina HiSeq 2500	subj-8_pore-407_col-4	PAIRED	RANDOM	GENOMIC	Cutibacterium acnes	ILLUMINA	2021-10-15T00:00:00Z	2021-10-15T19:56:00Z	1	pore_extract	R:407-Ext-ChB-3_t15	subj-8_pore-407_col-4	Chin	SRP341645	subj-8_pore-407_col-4	cultured	Subject 8
SRR16361045	WGS	189	663946932	PRJNA771717	SAMN22334522	Microbe\, viral or environmental	310477949	MASSACHUSETTS INSTITUTE OF TECHNOLOGY	Lieberman Lab MIT	2016-11-01	public	fastq,run.zq,sra	gs,ncbi,s3	gs.us-east1,ncbi.public,s3.us-east-1	SRX12638687	USA	North America	USA: Cambridge MA	Homo sapiens	Illumina HiSeq 2500	subj-8_pore-406_col-3	PAIRED	RANDOM	GENOMIC	Cutibacterium acnes	ILLUMINA	2021-10-15T00:00:00Z	2021-10-15T19:57:00Z	1	pore_extract	R:406-Ext-ChB-5_t15	subj-8_pore-406_col-3	Chin	SRP341645	subj-8_pore-406_col-3	cultured	Subject 8
SRR16361044	WGS	191	590992594	PRJNA771717	SAMN22334523	Microbe\, viral or environmental	272963227	MASSACHUSETTS INSTITUTE OF TECHNOLOGY	Lieberman Lab MIT	2016-11-01	public	fastq,run.zq,sra	gs,ncbi,s3	gs.us-east1,ncbi.public,s3.us-east-1	SRX12638688	USA	North America	USA: Cambridge MA	Homo sapiens	Illumina HiSeq 2500	subj-8_pore-406_col-4	PAIRED	RANDOM	GENOMIC	Cutibacterium acnes	ILLUMINA	2021-10-15T00:00:00Z	2021-10-15T19:56:00Z	1	pore_extract	R:406-Ext-ChB-3_t15	subj-8_pore-406_col-4	Chin	SRP341645	subj-8_pore-406_col-4	cultured	Subject 8
SRR16361034	WGS	189	663542394	PRJNA771717	SAMN22334531	Microbe\, viral or environmental	311242136	MASSACHUSETTS INSTITUTE OF TECHNOLOGY	Lieberman Lab MIT	2016-11-01	public	fastq,run.zq,sra	gs,ncbi,s3	gs.us-east1,ncbi.public,s3.us-east-1	SRX12638698	USA	North America	USA: Cambridge MA	Homo sapiens	Illumina HiSeq 2500	subj-8_multipore-410_col-2	PAIRED	RANDOM	GENOMIC	Cutibacterium acnes	ILLUMINA	2021-10-15T00:00:00Z	2021-10-15T19:56:00Z	1	pore_extract	R:410-Ext-blFoBs-5_t15	subj-8_multipore-410_col-2	Forehead	SRP341645	subj-8_multipore-410_col-2	cultured	Subject 8
SRR16361033	WGS	190	765174990	PRJNA771717	SAMN22334532	Microbe\, viral or environmental	356487337	MASSACHUSETTS INSTITUTE OF TECHNOLOGY	Lieberman Lab MIT	2016-11-01	public	fastq,run.zq,sra	gs,ncbi,s3	gs.us-east1,ncbi.public,s3.us-east-1	SRX12638699	USA	North America	USA: Cambridge MA	Homo sapiens	Illumina HiSeq 2500	subj-8_multipore-410_col-3	PAIRED	RANDOM	GENOMIC	Cutibacterium acnes	ILLUMINA	2021-10-15T00:00:00Z	2021-10-15T19:57:00Z	1	pore_extract	R:410-Ext-blFoBs-4_t15	subj-8_multipore-410_col-3	Forehead	SRP341645	subj-8_multipore-410_col-3	cultured	Subject 8
SRR16361752	WGS	142	121653357	PRJNA771717	SAMN22333962	Microbe\, viral or environmental	54569890	MASSACHUSETTS INSTITUTE OF TECHNOLOGY	Lieberman Lab MIT	2016-07-01	public	fastq,run.zq,sra	gs,ncbi,s3	gs.us-east1,ncbi.public,s3.us-east-1	SRX12639366	USA	North America	USA: Cambridge MA	Homo sapiens	NextSeq 500	subj-7_scrape-338_col-1	PAIRED	RANDOM	GENOMIC	Cutibacterium acnes	ILLUMINA	2021-10-15T00:00:00Z	2021-10-15T20:01:00Z	1	skin_scrape	I:338-Scr-crNo-1_t11	subj-7_scrape-338_col-1	Nose	SRP341645	subj-7_scrape-338_col-1	cultured	Subject 7
SRR16361627	WGS	141	84507654	PRJNA771717	SAMN22334027	Microbe\, viral or environmental	37721064	MASSACHUSETTS INSTITUTE OF TECHNOLOGY	Lieberman Lab MIT	2016-07-01	public	fastq,run.zq,sra	gs,ncbi,s3	gs.us-east1,ncbi.public,s3.us-east-1	SRX12639096	USA	North America	USA: Cambridge MA	Homo sapiens	NextSeq 500	subj-7_scrape-334_col-1	PAIRED	RANDOM	GENOMIC	Cutibacterium acnes	ILLUMINA	2021-10-15T00:00:00Z	2021-10-15T20:01:00Z	1	skin_scrape	I:334-Scr-clLc-4_t11	subj-7_scrape-334_col-1	LeftCheek	SRP341645	subj-7_scrape-334_col-1	cultured	Subject 7
SRR16361982	WGS	141	84870747	PRJNA771717	SAMN22334033	Microbe\, viral or environmental	38076504	MASSACHUSETTS INSTITUTE OF TECHNOLOGY	Lieberman Lab MIT	2016-07-01	public	fastq,run.zq,sra	gs,ncbi,s3	gs.us-east1,ncbi.public,s3.us-east-1	SRX12639136	USA	North America	USA: Cambridge MA	Homo sapiens	NextSeq 500	subj-7_scrape-334_col-2	PAIRED	RANDOM	GENOMIC	Cutibacterium acnes	ILLUMINA	2021-10-15T00:00:00Z	2021-10-15T20:16:00Z	1	skin_scrape	I:334-Scr-clLc-3_t11	subj-7_scrape-334_col-2	LeftCheek	SRP341645	subj-7_scrape-334_col-2	cultured	Subject 7
SRR16361944	WGS	145	82045061	PRJNA771717	SAMN22334068	Microbe\, viral or environmental	37294601	MASSACHUSETTS INSTITUTE OF TECHNOLOGY	Lieberman Lab MIT	2016-07-01	public	fastq,run.zq,sra	gs,ncbi,s3	gs.us-east1,ncbi.public,s3.us-east-1	SRX12639174	USA	North America	USA: Cambridge MA	Homo sapiens	NextSeq 500	subj-7_scrape-331_col-1	PAIRED	RANDOM	GENOMIC	Cutibacterium acnes	ILLUMINA	2021-10-15T00:00:00Z	2021-10-15T20:15:00Z	1	skin_scrape	I:331-Scr-Rc-6_t11	subj-7_scrape-331_col-1	RightCheek	SRP341645	subj-7_scrape-331_col-1	cultured	Subject 7
SRR16361935	WGS	148	72844392	PRJNA771717	SAMN22334076	Microbe\, viral or environmental	33067955	MASSACHUSETTS INSTITUTE OF TECHNOLOGY	Lieberman Lab MIT	2016-07-01	public	fastq,run.zq,sra	gs,ncbi,s3	gs.us-east1,ncbi.public,s3.us-east-1	SRX12639183	USA	North America	USA: Cambridge MA	Homo sapiens	NextSeq 500	subj-7_scrape-330_col-1	PAIRED	RANDOM	GENOMIC	Cutibacterium acnes	ILLUMINA	2021-10-15T00:00:00Z	2021-10-15T20:15:00Z	1	skin_scrape	I:330-Scr-Fo-6_t11	subj-7_scrape-330_col-1	Forehead	SRP341645	subj-7_scrape-330_col-1	cultured	Subject 7
SRR16361135	WGS	146	58176322	PRJNA771717	SAMN22333982	Microbe\, viral or environmental	26246219	MASSACHUSETTS INSTITUTE OF TECHNOLOGY	Lieberman Lab MIT	2016-07-01	public	fastq,run.zq,sra	gs,ncbi,s3	gs.us-east1,ncbi.public,s3.us-east-1	SRX12638597	USA	North America	USA: Cambridge MA	Homo sapiens	NextSeq 500	subj-1_scrape-377_col-1	PAIRED	RANDOM	GENOMIC	Cutibacterium acnes	ILLUMINA	2021-10-15T00:00:00Z	2021-10-15T19:56:00Z	1	skin_scrape	A:377-Scr-clNo-1_t11	subj-1_scrape-377_col-1	Nose	SRP341645	subj-1_scrape-377_col-1	cultured	Subject 1
SRR16361518	WGS	146	61719364	PRJNA771717	SAMN22334001	Microbe\, viral or environmental	27620159	MASSACHUSETTS INSTITUTE OF TECHNOLOGY	Lieberman Lab MIT	2016-07-01	public	fastq,run.zq,sra	gs,ncbi,s3	gs.us-east1,ncbi.public,s3.us-east-1	SRX12638808	USA	North America	USA: Cambridge MA	Homo sapiens	NextSeq 500	subj-1_scrape-375_col-1	PAIRED	RANDOM	GENOMIC	Cutibacterium acnes	ILLUMINA	2021-10-15T00:00:00Z	2021-10-15T20:00:00Z	1	skin_scrape	A:375-Scr-Lc-4_t11	subj-1_scrape-375_col-1	LeftCheek	SRP341645	subj-1_scrape-375_col-1	cultured	Subject 1
SRR16361463	WGS	145	66959545	PRJNA771717	SAMN22334006	Microbe\, viral or environmental	29880144	MASSACHUSETTS INSTITUTE OF TECHNOLOGY	Lieberman Lab MIT	2016-07-01	public	fastq,run.zq,sra	gs,ncbi,s3	gs.us-east1,ncbi.public,s3.us-east-1	SRX12638863	USA	North America	USA: Cambridge MA	Homo sapiens	NextSeq 500	subj-1_scrape-375_col-2	PAIRED	RANDOM	GENOMIC	Cutibacterium acnes	ILLUMINA	2021-10-15T00:00:00Z	2021-10-15T19:59:00Z	1	skin_scrape	A:375-Scr-Lc-3_t11	subj-1_scrape-375_col-2	LeftCheek	SRP341645	subj-1_scrape-375_col-2	cultured	Subject 1
SRR16361352	WGS	146	33207188	PRJNA771717	SAMN22334016	Microbe\, viral or environmental	15022057	MASSACHUSETTS INSTITUTE OF TECHNOLOGY	Lieberman Lab MIT	2016-07-01	public	fastq,run.zq,sra	gs,ncbi,s3	gs.us-east1,ncbi.public,s3.us-east-1	SRX12638974	USA	North America	USA: Cambridge MA	Homo sapiens	NextSeq 500	subj-1_scrape-373_col-1	PAIRED	RANDOM	GENOMIC	Cutibacterium acnes	ILLUMINA	2021-10-15T00:00:00Z	2021-10-15T19:58:00Z	1	skin_scrape	A:373-Scr-Fo-1_t11	subj-1_scrape-373_col-1	Forehead	SRP341645	subj-1_scrape-373_col-1	cultured	Subject 1
SRR16361964	WGS	137	62647901	PRJNA771717	SAMN22334050	Microbe\, viral or environmental	28078648	MASSACHUSETTS INSTITUTE OF TECHNOLOGY	Lieberman Lab MIT	2016-07-01	public	fastq,run.zq,sra	gs,ncbi,s3	gs.us-east1,ncbi.public,s3.us-east-1	SRX12639154	USA	North America	USA: Cambridge MA	Homo sapiens	NextSeq 500	subj-1_scrape-375_col-3	PAIRED	RANDOM	GENOMIC	Cutibacterium acnes	ILLUMINA	2021-10-15T00:00:00Z	2021-10-15T20:15:00Z	1	skin_scrape	A:375-Scr-Lc-1_t11	subj-1_scrape-375_col-3	LeftCheek	SRP341645	subj-1_scrape-375_col-3	cultured	Subject 1
SRR16361960	WGS	142	72230870	PRJNA771717	SAMN22334053	Microbe\, viral or environmental	32481034	MASSACHUSETTS INSTITUTE OF TECHNOLOGY	Lieberman Lab MIT	2016-07-01	public	fastq,run.zq,sra	gs,ncbi,s3	gs.us-east1,ncbi.public,s3.us-east-1	SRX12639158	USA	North America	USA: Cambridge MA	Homo sapiens	NextSeq 500	subj-1_scrape-373_col-2	PAIRED	RANDOM	GENOMIC	Cutibacterium acnes	ILLUMINA	2021-10-15T00:00:00Z	2021-10-15T20:15:00Z	1	skin_scrape	A:373-Scr-Fo-3_t11	subj-1_scrape-373_col-2	Forehead	SRP341645	subj-1_scrape-373_col-2	cultured	Subject 1
SRR16361955	WGS	143	39914305	PRJNA771717	SAMN22334058	Microbe\, viral or environmental	18045965	MASSACHUSETTS INSTITUTE OF TECHNOLOGY	Lieberman Lab MIT	2016-07-01	public	fastq,run.zq,sra	gs,ncbi,s3	gs.us-east1,ncbi.public,s3.us-east-1	SRX12639163	USA	North America	USA: Cambridge MA	Homo sapiens	NextSeq 500	subj-1_scrape-373_col-3	PAIRED	RANDOM	GENOMIC	Cutibacterium acnes	ILLUMINA	2021-10-15T00:00:00Z	2021-10-15T20:14:00Z	1	skin_scrape	A:373-Scr-Fo-2_t11	subj-1_scrape-373_col-3	Forehead	SRP341645	subj-1_scrape-373_col-3	cultured	Subject 1
SRR16361285	WGS	72	114940934	PRJNA771717	SAMN22334306	Microbe\, viral or environmental	49991503	MASSACHUSETTS INSTITUTE OF TECHNOLOGY	Lieberman Lab MIT	2016-04-01	public	fastq,run.zq,sra	gs,ncbi,s3	gs.us-east1,ncbi.public,s3.us-east-1	SRX12638447	USA	North America	USA: Cambridge MA	Homo sapiens	NextSeq 500	subj-1_pore-214_col-1	PAIRED	RANDOM	GENOMIC	Cutibacterium acnes	ILLUMINA	2021-10-15T00:00:00Z	2021-10-15T19:58:00Z	1	pore_strip	A:214-Stp-No62-2_t08	subj-1_pore-214_col-1	Nose	SRP341645	subj-1_pore-214_col-1	cultured	Subject 1
SRR16361284	WGS	72	204745616	PRJNA771717	SAMN22334307	Microbe\, viral or environmental	88567355	MASSACHUSETTS INSTITUTE OF TECHNOLOGY	Lieberman Lab MIT	2016-04-01	public	fastq,run.zq,sra	gs,ncbi,s3	gs.us-east1,ncbi.public,s3.us-east-1	SRX12638448	USA	North America	USA: Cambridge MA	Homo sapiens	NextSeq 500	subj-1_multipore-205_col-1	PAIRED	RANDOM	GENOMIC	Cutibacterium acnes	ILLUMINA	2021-10-15T00:00:00Z	2021-10-15T19:58:00Z	1	pore_strip	A:205-Stp-Rc59-2_t08	subj-1_multipore-205_col-1	RightCheek	SRP341645	subj-1_multipore-205_col-1	cultured	Subject 1
SRR16361283	WGS	72	50370782	PRJNA771717	SAMN22334308	Microbe\, viral or environmental	22361084	MASSACHUSETTS INSTITUTE OF TECHNOLOGY	Lieberman Lab MIT	2016-04-01	public	fastq,run.zq,sra	gs,ncbi,s3	gs.us-east1,ncbi.public,s3.us-east-1	SRX12638449	USA	North America	USA: Cambridge MA	Homo sapiens	NextSeq 500	subj-1_pore-197_col-1	PAIRED	RANDOM	GENOMIC	Cutibacterium acnes	ILLUMINA	2021-10-15T00:00:00Z	2021-10-15T19:57:00Z	1	pore_strip	A:197-Stp-Rc57-2_t08	subj-1_pore-197_col-1	RightCheek	SRP341645	subj-1_pore-197_col-1	cultured	Subject 1
SRR16361282	WGS	73	191682198	PRJNA771717	SAMN22334309	Microbe\, viral or environmental	81997043	MASSACHUSETTS INSTITUTE OF TECHNOLOGY	Lieberman Lab MIT	2016-04-01	public	fastq,run.zq,sra	gs,ncbi,s3	gs.us-east1,ncbi.public,s3.us-east-1	SRX12638450	USA	North America	USA: Cambridge MA	Homo sapiens	NextSeq 500	subj-1_pore-236_col-1	PAIRED	RANDOM	GENOMIC	Cutibacterium acnes	ILLUMINA	2021-10-15T00:00:00Z	2021-10-15T19:58:00Z	1	pore_strip	A:236-Stp-Rc69-2_t08	subj-1_pore-236_col-1	RightCheek	SRP341645	subj-1_pore-236_col-1	cultured	Subject 1
SRR16361281	WGS	71	173483643	PRJNA771717	SAMN22334310	Microbe\, viral or environmental	75509633	MASSACHUSETTS INSTITUTE OF TECHNOLOGY	Lieberman Lab MIT	2016-04-01	public	fastq,run.zq,sra	gs,ncbi,s3	gs.us-east1,ncbi.public,s3.us-east-1	SRX12638451	USA	North America	USA: Cambridge MA	Homo sapiens	NextSeq 500	subj-1_pore-214_col-2	PAIRED	RANDOM	GENOMIC	Cutibacterium acnes	ILLUMINA	2021-10-15T00:00:00Z	2021-10-15T19:58:00Z	1	pore_strip	A:214-Stp-No62-1_t08	subj-1_pore-214_col-2	Nose	SRP341645	subj-1_pore-214_col-2	cultured	Subject 1
SRR16361279	WGS	72	204656905	PRJNA771717	SAMN22334311	Microbe\, viral or environmental	88669240	MASSACHUSETTS INSTITUTE OF TECHNOLOGY	Lieberman Lab MIT	2016-04-01	public	fastq,run.zq,sra	gs,ncbi,s3	gs.us-east1,ncbi.public,s3.us-east-1	SRX12638453	USA	North America	USA: Cambridge MA	Homo sapiens	NextSeq 500	subj-1_multipore-205_col-2	PAIRED	RANDOM	GENOMIC	Cutibacterium acnes	ILLUMINA	2021-10-15T00:00:00Z	2021-10-15T19:58:00Z	1	pore_strip	A:205-Stp-Rc59-1_t08	subj-1_multipore-205_col-2	RightCheek	SRP341645	subj-1_multipore-205_col-2	cultured	Subject 1
SRR16361278	WGS	68	165653636	PRJNA771717	SAMN22334312	Microbe\, viral or environmental	73885221	MASSACHUSETTS INSTITUTE OF TECHNOLOGY	Lieberman Lab MIT	2016-04-01	public	fastq,run.zq,sra	gs,ncbi,s3	gs.us-east1,ncbi.public,s3.us-east-1	SRX12638454	USA	North America	USA: Cambridge MA	Homo sapiens	NextSeq 500	subj-1_pore-197_col-2	PAIRED	RANDOM	GENOMIC	Cutibacterium acnes	ILLUMINA	2021-10-15T00:00:00Z	2021-10-15T19:58:00Z	1	pore_strip	A:197-Stp-Rc57-1_t08	subj-1_pore-197_col-2	RightCheek	SRP341645	subj-1_pore-197_col-2	cultured	Subject 1
SRR16361277	WGS	72	218906072	PRJNA771717	SAMN22334313	Microbe\, viral or environmental	93870002	MASSACHUSETTS INSTITUTE OF TECHNOLOGY	Lieberman Lab MIT	2016-04-01	public	fastq,run.zq,sra	gs,ncbi,s3	gs.us-east1,ncbi.public,s3.us-east-1	SRX12638455	USA	North America	USA: Cambridge MA	Homo sapiens	NextSeq 500	subj-1_pore-236_col-2	PAIRED	RANDOM	GENOMIC	Cutibacterium acnes	ILLUMINA	2021-10-15T00:00:00Z	2021-10-15T19:58:00Z	1	pore_strip	A:236-Stp-Rc69-1_t08	subj-1_pore-236_col-2	RightCheek	SRP341645	subj-1_pore-236_col-2	cultured	Subject 1
SRR16361276	WGS	72	124785916	PRJNA771717	SAMN22334314	Microbe\, viral or environmental	54158375	MASSACHUSETTS INSTITUTE OF TECHNOLOGY	Lieberman Lab MIT	2016-04-01	public	fastq,run.zq,sra	gs,ncbi,s3	gs.us-east1,ncbi.public,s3.us-east-1	SRX12638456	USA	North America	USA: Cambridge MA	Homo sapiens	NextSeq 500	subj-1_pore-239_col-1	PAIRED	RANDOM	GENOMIC	Cutibacterium acnes	ILLUMINA	2021-10-15T00:00:00Z	2021-10-15T19:58:00Z	1	pore_strip	A:239-Stp-Rc69-2_t08	subj-1_pore-239_col-1	RightCheek	SRP341645	subj-1_pore-239_col-1	cultured	Subject 1
SRR16361275	WGS	73	136534531	PRJNA771717	SAMN22334315	Microbe\, viral or environmental	59266385	MASSACHUSETTS INSTITUTE OF TECHNOLOGY	Lieberman Lab MIT	2016-04-01	public	fastq,run.zq,sra	gs,ncbi,s3	gs.us-east1,ncbi.public,s3.us-east-1	SRX12638457	USA	North America	USA: Cambridge MA	Homo sapiens	NextSeq 500	subj-1_pore-199_col-1	PAIRED	RANDOM	GENOMIC	Cutibacterium acnes	ILLUMINA	2021-10-15T00:00:00Z	2021-10-15T19:58:00Z	1	pore_strip	A:199-Stp-Rc58-2_t08	subj-1_pore-199_col-1	RightCheek	SRP341645	subj-1_pore-199_col-1	cultured	Subject 1
SRR16361274	WGS	68	145575040	PRJNA771717	SAMN22334316	Microbe\, viral or environmental	64891729	MASSACHUSETTS INSTITUTE OF TECHNOLOGY	Lieberman Lab MIT	2016-04-01	public	fastq,run.zq,sra	gs,ncbi,s3	gs.us-east1,ncbi.public,s3.us-east-1	SRX12638458	USA	North America	USA: Cambridge MA	Homo sapiens	NextSeq 500	subj-1_pore-210_col-1	PAIRED	RANDOM	GENOMIC	Cutibacterium acnes	ILLUMINA	2021-10-15T00:00:00Z	2021-10-15T19:58:00Z	1	pore_strip	A:210-Stp-Rc60-2_t08	subj-1_pore-210_col-1	RightCheek	SRP341645	subj-1_pore-210_col-1	cultured	Subject 1
SRR16361272	WGS	72	50840964	PRJNA771717	SAMN22334318	Microbe\, viral or environmental	22061122	MASSACHUSETTS INSTITUTE OF TECHNOLOGY	Lieberman Lab MIT	2016-04-01	public	fastq,run.zq,sra	gs,ncbi,s3	gs.us-east1,ncbi.public,s3.us-east-1	SRX12638460	USA	North America	USA: Cambridge MA	Homo sapiens	NextSeq 500	subj-1_pore-199_col-2	PAIRED	RANDOM	GENOMIC	Cutibacterium acnes	ILLUMINA	2021-10-15T00:00:00Z	2021-10-15T19:57:00Z	1	pore_strip	A:199-Stp-Rc58-1_t08	subj-1_pore-199_col-2	RightCheek	SRP341645	subj-1_pore-199_col-2	cultured	Subject 1
SRR16361271	WGS	69	44559614	PRJNA771717	SAMN22334319	Microbe\, viral or environmental	19705235	MASSACHUSETTS INSTITUTE OF TECHNOLOGY	Lieberman Lab MIT	2016-04-01	public	fastq,run.zq,sra	gs,ncbi,s3	gs.us-east1,ncbi.public,s3.us-east-1	SRX12638461	USA	North America	USA: Cambridge MA	Homo sapiens	NextSeq 500	subj-1_pore-210_col-2	PAIRED	RANDOM	GENOMIC	Cutibacterium acnes	ILLUMINA	2021-10-15T00:00:00Z	2021-10-15T19:57:00Z	1	pore_strip	A:210-Stp-Rc60-1_t08	subj-1_pore-210_col-2	RightCheek	SRP341645	subj-1_pore-210_col-2	cultured	Subject 1
SRR16361270	WGS	72	128653285	PRJNA771717	SAMN22334320	Microbe\, viral or environmental	55597685	MASSACHUSETTS INSTITUTE OF TECHNOLOGY	Lieberman Lab MIT	2016-04-01	public	fastq,run.zq,sra	gs,ncbi,s3	gs.us-east1,ncbi.public,s3.us-east-1	SRX12638462	USA	North America	USA: Cambridge MA	Homo sapiens	NextSeq 500	subj-1_pore-216_col-1	PAIRED	RANDOM	GENOMIC	Cutibacterium acnes	ILLUMINA	2021-10-15T00:00:00Z	2021-10-15T19:58:00Z	1	pore_strip	A:216-Stp-No62-2_t08	subj-1_pore-216_col-1	Nose	SRP341645	subj-1_pore-216_col-1	cultured	Subject 1
SRR16361268	WGS	72	176252589	PRJNA771717	SAMN22334321	Microbe\, viral or environmental	76403201	MASSACHUSETTS INSTITUTE OF TECHNOLOGY	Lieberman Lab MIT	2016-04-01	public	fastq,run.zq,sra	gs,ncbi,s3	gs.us-east1,ncbi.public,s3.us-east-1	SRX12638464	USA	North America	USA: Cambridge MA	Homo sapiens	NextSeq 500	subj-1_pore-245_col-1	PAIRED	RANDOM	GENOMIC	Cutibacterium acnes	ILLUMINA	2021-10-15T00:00:00Z	2021-10-15T19:58:00Z	1	pore_strip	A:245-Stp-Rc70-2_t08	subj-1_pore-245_col-1	RightCheek	SRP341645	subj-1_pore-245_col-1	cultured	Subject 1
SRR16361267	WGS	68	128586567	PRJNA771717	SAMN22334322	Microbe\, viral or environmental	57262005	MASSACHUSETTS INSTITUTE OF TECHNOLOGY	Lieberman Lab MIT	2016-04-01	public	fastq,run.zq,sra	gs,ncbi,s3	gs.us-east1,ncbi.public,s3.us-east-1	SRX12638465	USA	North America	USA: Cambridge MA	Homo sapiens	NextSeq 500	subj-1_pore-196_col-1	PAIRED	RANDOM	GENOMIC	Cutibacterium acnes	ILLUMINA	2021-10-15T00:00:00Z	2021-10-15T19:58:00Z	1	pore_strip	A:196-Stp-Rc57-4_t08	subj-1_pore-196_col-1	RightCheek	SRP341645	subj-1_pore-196_col-1	cultured	Subject 1
SRR16361266	WGS	71	204992619	PRJNA771717	SAMN22334323	Microbe\, viral or environmental	88883932	MASSACHUSETTS INSTITUTE OF TECHNOLOGY	Lieberman Lab MIT	2016-04-01	public	fastq,run.zq,sra	gs,ncbi,s3	gs.us-east1,ncbi.public,s3.us-east-1	SRX12638466	USA	North America	USA: Cambridge MA	Homo sapiens	NextSeq 500	subj-1_multipore-195_col-1	PAIRED	RANDOM	GENOMIC	Cutibacterium acnes	ILLUMINA	2021-10-15T00:00:00Z	2021-10-15T19:58:00Z	1	pore_strip	A:195-Stp-No66-1_t08	subj-1_multipore-195_col-1	Nose	SRP341645	subj-1_multipore-195_col-1	cultured	Subject 1
SRR16361264	WGS	71	192168804	PRJNA771717	SAMN22334325	Microbe\, viral or environmental	83510618	MASSACHUSETTS INSTITUTE OF TECHNOLOGY	Lieberman Lab MIT	2016-04-01	public	fastq,run.zq,sra	gs,ncbi,s3	gs.us-east1,ncbi.public,s3.us-east-1	SRX12638468	USA	North America	USA: Cambridge MA	Homo sapiens	NextSeq 500	subj-1_pore-216_col-2	PAIRED	RANDOM	GENOMIC	Cutibacterium acnes	ILLUMINA	2021-10-15T00:00:00Z	2021-10-15T19:58:00Z	1	pore_strip	A:216-Stp-No62-1_t08	subj-1_pore-216_col-2	Nose	SRP341645	subj-1_pore-216_col-2	cultured	Subject 1
SRR16361263	WGS	70	277207026	PRJNA771717	SAMN22334326	Microbe\, viral or environmental	120528768	MASSACHUSETTS INSTITUTE OF TECHNOLOGY	Lieberman Lab MIT	2016-04-01	public	fastq,run.zq,sra	gs,ncbi,s3	gs.us-east1,ncbi.public,s3.us-east-1	SRX12638469	USA	North America	USA: Cambridge MA	Homo sapiens	NextSeq 500	subj-1_pore-245_col-2	PAIRED	RANDOM	GENOMIC	Cutibacterium acnes	ILLUMINA	2021-10-15T00:00:00Z	2021-10-15T19:58:00Z	1	pore_strip	A:245-Stp-Rc70-1_t08	subj-1_pore-245_col-2	RightCheek	SRP341645	subj-1_pore-245_col-2	cultured	Subject 1
SRR16361262	WGS	67	176024618	PRJNA771717	SAMN22334327	Microbe\, viral or environmental	78586968	MASSACHUSETTS INSTITUTE OF TECHNOLOGY	Lieberman Lab MIT	2016-04-01	public	fastq,run.zq,sra	gs,ncbi,s3	gs.us-east1,ncbi.public,s3.us-east-1	SRX12638470	USA	North America	USA: Cambridge MA	Homo sapiens	NextSeq 500	subj-1_pore-196_col-2	PAIRED	RANDOM	GENOMIC	Cutibacterium acnes	ILLUMINA	2021-10-15T00:00:00Z	2021-10-15T19:58:00Z	1	pore_strip	A:196-Stp-Rc57-3_t08	subj-1_pore-196_col-2	RightCheek	SRP341645	subj-1_pore-196_col-2	cultured	Subject 1
SRR16361261	WGS	71	278418842	PRJNA771717	SAMN22334328	Microbe\, viral or environmental	119075231	MASSACHUSETTS INSTITUTE OF TECHNOLOGY	Lieberman Lab MIT	2016-04-01	public	fastq,run.zq,sra	gs,ncbi,s3	gs.us-east1,ncbi.public,s3.us-east-1	SRX12638471	USA	North America	USA: Cambridge MA	Homo sapiens	NextSeq 500	subj-1_multipore-206_col-1	PAIRED	RANDOM	GENOMIC	Cutibacterium acnes	ILLUMINA	2021-10-15T00:00:00Z	2021-10-15T19:58:00Z	1	pore_strip	A:206-Stp-Rc59-1_t08	subj-1_multipore-206_col-1	RightCheek	SRP341645	subj-1_multipore-206_col-1	cultured	Subject 1
SRR16361259	WGS	70	267168646	PRJNA771717	SAMN22334330	Microbe\, viral or environmental	116116097	MASSACHUSETTS INSTITUTE OF TECHNOLOGY	Lieberman Lab MIT	2016-04-01	public	fastq,run.zq,sra	gs,ncbi,s3	gs.us-east1,ncbi.public,s3.us-east-1	SRX12638473	USA	North America	USA: Cambridge MA	Homo sapiens	NextSeq 500	subj-1_pore-211_col-1	PAIRED	RANDOM	GENOMIC	Cutibacterium acnes	ILLUMINA	2021-10-15T00:00:00Z	2021-10-15T19:58:00Z	1	pore_strip	A:211-Stp-Rc60-1_t08	subj-1_pore-211_col-1	RightCheek	SRP341645	subj-1_pore-211_col-1	cultured	Subject 1
SRR16361256	WGS	69	147047150	PRJNA771717	SAMN22334331	Microbe\, viral or environmental	65539521	MASSACHUSETTS INSTITUTE OF TECHNOLOGY	Lieberman Lab MIT	2016-04-01	public	fastq,run.zq,sra	gs,ncbi,s3	gs.us-east1,ncbi.public,s3.us-east-1	SRX12638476	USA	North America	USA: Cambridge MA	Homo sapiens	NextSeq 500	subj-1_pore-196_col-3	PAIRED	RANDOM	GENOMIC	Cutibacterium acnes	ILLUMINA	2021-10-15T00:00:00Z	2021-10-15T19:58:00Z	1	pore_strip	A:196-Stp-Rc57-2_t08	subj-1_pore-196_col-3	RightCheek	SRP341645	subj-1_pore-196_col-3	cultured	Subject 1
SRR16361255	WGS	70	284116631	PRJNA771717	SAMN22334332	Microbe\, viral or environmental	122905432	MASSACHUSETTS INSTITUTE OF TECHNOLOGY	Lieberman Lab MIT	2016-04-01	public	fastq,run.zq,sra	gs,ncbi,s3	gs.us-east1,ncbi.public,s3.us-east-1	SRX12638477	USA	North America	USA: Cambridge MA	Homo sapiens	NextSeq 500	subj-1_pore-201_col-1	PAIRED	RANDOM	GENOMIC	Cutibacterium acnes	ILLUMINA	2021-10-15T00:00:00Z	2021-10-15T19:58:00Z	1	pore_strip	A:201-Stp-Rc58-2_t08	subj-1_pore-201_col-1	RightCheek	SRP341645	subj-1_pore-201_col-1	cultured	Subject 1
SRR16361254	WGS	73	209734924	PRJNA771717	SAMN22334333	Microbe\, viral or environmental	89655464	MASSACHUSETTS INSTITUTE OF TECHNOLOGY	Lieberman Lab MIT	2016-04-01	public	fastq,run.zq,sra	gs,ncbi,s3	gs.us-east1,ncbi.public,s3.us-east-1	SRX12638478	USA	North America	USA: Cambridge MA	Homo sapiens	NextSeq 500	subj-1_pore-253_col-1	PAIRED	RANDOM	GENOMIC	Cutibacterium acnes	ILLUMINA	2021-10-15T00:00:00Z	2021-10-15T19:58:00Z	1	pore_strip	A:253-Stp-Lc78-2_t08	subj-1_pore-253_col-1	LeftCheek	SRP341645	subj-1_pore-253_col-1	cultured	Subject 1
SRR16361253	WGS	74	45595336	PRJNA771717	SAMN22334334	Microbe\, viral or environmental	20363321	MASSACHUSETTS INSTITUTE OF TECHNOLOGY	Lieberman Lab MIT	2016-04-01	public	fastq,run.zq,sra	gs,ncbi,s3	gs.us-east1,ncbi.public,s3.us-east-1	SRX12638479	USA	North America	USA: Cambridge MA	Homo sapiens	NextSeq 500	subj-1_pore-209_col-1	PAIRED	RANDOM	GENOMIC	Cutibacterium acnes	ILLUMINA	2021-10-15T00:00:00Z	2021-10-15T19:57:00Z	1	pore_strip	A:209-Stp-Rc60-2_t08	subj-1_pore-209_col-1	RightCheek	SRP341645	subj-1_pore-209_col-1	cultured	Subject 1
SRR16361252	WGS	68	151424648	PRJNA771717	SAMN22334335	Microbe\, viral or environmental	67501172	MASSACHUSETTS INSTITUTE OF TECHNOLOGY	Lieberman Lab MIT	2016-04-01	public	fastq,run.zq,sra	gs,ncbi,s3	gs.us-east1,ncbi.public,s3.us-east-1	SRX12638480	USA	North America	USA: Cambridge MA	Homo sapiens	NextSeq 500	subj-1_multipore-207_col-1	PAIRED	RANDOM	GENOMIC	Cutibacterium acnes	ILLUMINA	2021-10-15T00:00:00Z	2021-10-15T19:58:00Z	1	pore_strip	A:207-Stp-Rc60-1_t08	subj-1_multipore-207_col-1	RightCheek	SRP341645	subj-1_multipore-207_col-1	cultured	Subject 1
SRR16361251	WGS	68	144851677	PRJNA771717	SAMN22334336	Microbe\, viral or environmental	64193071	MASSACHUSETTS INSTITUTE OF TECHNOLOGY	Lieberman Lab MIT	2016-04-01	public	fastq,run.zq,sra	gs,ncbi,s3	gs.us-east1,ncbi.public,s3.us-east-1	SRX12638481	USA	North America	USA: Cambridge MA	Homo sapiens	NextSeq 500	subj-1_pore-196_col-4	PAIRED	RANDOM	GENOMIC	Cutibacterium acnes	ILLUMINA	2021-10-15T00:00:00Z	2021-10-15T19:58:00Z	1	pore_strip	A:196-Stp-Rc57-1_t08	subj-1_pore-196_col-4	RightCheek	SRP341645	subj-1_pore-196_col-4	cultured	Subject 1
SRR16361250	WGS	72	203773777	PRJNA771717	SAMN22334337	Microbe\, viral or environmental	86504982	MASSACHUSETTS INSTITUTE OF TECHNOLOGY	Lieberman Lab MIT	2016-04-01	public	fastq,run.zq,sra	gs,ncbi,s3	gs.us-east1,ncbi.public,s3.us-east-1	SRX12638482	USA	North America	USA: Cambridge MA	Homo sapiens	NextSeq 500	subj-1_pore-201_col-2	PAIRED	RANDOM	GENOMIC	Cutibacterium acnes	ILLUMINA	2021-10-15T00:00:00Z	2021-10-15T19:58:00Z	1	pore_strip	A:201-Stp-Rc58-1_t08	subj-1_pore-201_col-2	RightCheek	SRP341645	subj-1_pore-201_col-2	cultured	Subject 1
SRR16361249	WGS	72	163960512	PRJNA771717	SAMN22334338	Microbe\, viral or environmental	69996005	MASSACHUSETTS INSTITUTE OF TECHNOLOGY	Lieberman Lab MIT	2016-04-01	public	fastq,run.zq,sra	gs,ncbi,s3	gs.us-east1,ncbi.public,s3.us-east-1	SRX12638483	USA	North America	USA: Cambridge MA	Homo sapiens	NextSeq 500	subj-1_pore-253_col-2	PAIRED	RANDOM	GENOMIC	Cutibacterium acnes	ILLUMINA	2021-10-15T00:00:00Z	2021-10-15T19:58:00Z	1	pore_strip	A:253-Stp-Lc78-1_t08	subj-1_pore-253_col-2	LeftCheek	SRP341645	subj-1_pore-253_col-2	cultured	Subject 1
SRR16361247	WGS	72	75734060	PRJNA771717	SAMN22334340	Microbe\, viral or environmental	33000220	MASSACHUSETTS INSTITUTE OF TECHNOLOGY	Lieberman Lab MIT	2016-04-01	public	fastq,run.zq,sra	gs,ncbi,s3	gs.us-east1,ncbi.public,s3.us-east-1	SRX12638485	USA	North America	USA: Cambridge MA	Homo sapiens	NextSeq 500	subj-1_pore-215_col-1	PAIRED	RANDOM	GENOMIC	Cutibacterium acnes	ILLUMINA	2021-10-15T00:00:00Z	2021-10-15T19:57:00Z	1	pore_strip	A:215-Stp-No62-1_t08	subj-1_pore-215_col-1	Nose	SRP341645	subj-1_pore-215_col-1	cultured	Subject 1
SRR16361245	WGS	70	186362188	PRJNA771717	SAMN22334341	Microbe\, viral or environmental	81137749	MASSACHUSETTS INSTITUTE OF TECHNOLOGY	Lieberman Lab MIT	2016-04-01	public	fastq,run.zq,sra	gs,ncbi,s3	gs.us-east1,ncbi.public,s3.us-east-1	SRX12638487	USA	North America	USA: Cambridge MA	Homo sapiens	NextSeq 500	subj-1_pore-217_col-1	PAIRED	RANDOM	GENOMIC	Cutibacterium acnes	ILLUMINA	2021-10-15T00:00:00Z	2021-10-15T19:58:00Z	1	pore_strip	A:217-Stp-No63-1_t08	subj-1_pore-217_col-1	Nose	SRP341645	subj-1_pore-217_col-1	cultured	Subject 1
SRR16361241	WGS	71	191475271	PRJNA771717	SAMN22334345	Microbe\, viral or environmental	82725188	MASSACHUSETTS INSTITUTE OF TECHNOLOGY	Lieberman Lab MIT	2016-04-01	public	fastq,run.zq,sra	gs,ncbi,s3	gs.us-east1,ncbi.public,s3.us-east-1	SRX12638491	USA	North America	USA: Cambridge MA	Homo sapiens	NextSeq 500	subj-1_pore-211_col-2	PAIRED	RANDOM	GENOMIC	Cutibacterium acnes	ILLUMINA	2021-10-15T00:00:00Z	2021-10-15T19:58:00Z	1	pore_strip	A:211-Stp-Rc60-2_t08	subj-1_pore-211_col-2	RightCheek	SRP341645	subj-1_pore-211_col-2	cultured	Subject 1
SRR16361240	WGS	69	106819162	PRJNA771717	SAMN22334346	Microbe\, viral or environmental	47463396	MASSACHUSETTS INSTITUTE OF TECHNOLOGY	Lieberman Lab MIT	2016-04-01	public	fastq,run.zq,sra	gs,ncbi,s3	gs.us-east1,ncbi.public,s3.us-east-1	SRX12638492	USA	North America	USA: Cambridge MA	Homo sapiens	NextSeq 500	subj-1_multipore-207_col-2	PAIRED	RANDOM	GENOMIC	Cutibacterium acnes	ILLUMINA	2021-10-15T00:00:00Z	2021-10-15T19:57:00Z	1	pore_strip	A:207-Stp-Rc60-2_t08	subj-1_multipore-207_col-2	RightCheek	SRP341645	subj-1_multipore-207_col-2	cultured	Subject 1
SRR16361237	WGS	74	82824698	PRJNA771717	SAMN22334349	Microbe\, viral or environmental	36377234	MASSACHUSETTS INSTITUTE OF TECHNOLOGY	Lieberman Lab MIT	2016-04-01	public	fastq,run.zq,sra	gs,ncbi,s3	gs.us-east1,ncbi.public,s3.us-east-1	SRX12638495	USA	North America	USA: Cambridge MA	Homo sapiens	NextSeq 500	subj-1_pore-264_col-1	PAIRED	RANDOM	GENOMIC	Cutibacterium acnes	ILLUMINA	2021-10-15T00:00:00Z	2021-10-15T19:57:00Z	1	pore_strip	A:264-Stp-Lc86-4_t08	subj-1_pore-264_col-1	LeftCheek	SRP341645	subj-1_pore-264_col-1	cultured	Subject 1
SRR16361232	WGS	71	390816080	PRJNA771717	SAMN22334353	Microbe\, viral or environmental	169554750	MASSACHUSETTS INSTITUTE OF TECHNOLOGY	Lieberman Lab MIT	2016-04-01	public	fastq,run.zq,sra	gs,ncbi,s3	gs.us-east1,ncbi.public,s3.us-east-1	SRX12638500	USA	North America	USA: Cambridge MA	Homo sapiens	NextSeq 500	subj-1_pore-249_col-1	PAIRED	RANDOM	GENOMIC	Cutibacterium acnes	ILLUMINA	2021-10-15T00:00:00Z	2021-10-15T19:59:00Z	1	pore_strip	A:249-Stp-Fo74-3_t08	subj-1_pore-249_col-1	Forehead	SRP341645	subj-1_pore-249_col-1	cultured	Subject 1
SRR16361231	WGS	73	48497610	PRJNA771717	SAMN22334354	Microbe\, viral or environmental	21459769	MASSACHUSETTS INSTITUTE OF TECHNOLOGY	Lieberman Lab MIT	2016-04-01	public	fastq,run.zq,sra	gs,ncbi,s3	gs.us-east1,ncbi.public,s3.us-east-1	SRX12638501	USA	North America	USA: Cambridge MA	Homo sapiens	NextSeq 500	subj-1_pore-248_col-1	PAIRED	RANDOM	GENOMIC	Cutibacterium acnes	ILLUMINA	2021-10-15T00:00:00Z	2021-10-15T19:57:00Z	1	pore_strip	A:248-Stp-Fo76-3_t08	subj-1_pore-248_col-1	Forehead	SRP341645	subj-1_pore-248_col-1	cultured	Subject 1
SRR16361229	WGS	73	90944882	PRJNA771717	SAMN22334356	Microbe\, viral or environmental	39793027	MASSACHUSETTS INSTITUTE OF TECHNOLOGY	Lieberman Lab MIT	2016-04-01	public	fastq,run.zq,sra	gs,ncbi,s3	gs.us-east1,ncbi.public,s3.us-east-1	SRX12638503	USA	North America	USA: Cambridge MA	Homo sapiens	NextSeq 500	subj-1_pore-242_col-1	PAIRED	RANDOM	GENOMIC	Cutibacterium acnes	ILLUMINA	2021-10-15T00:00:00Z	2021-10-15T19:57:00Z	1	pore_strip	A:242-Stp-Rc70-2_t08	subj-1_pore-242_col-1	RightCheek	SRP341645	subj-1_pore-242_col-1	cultured	Subject 1
SRR16361228	WGS	73	233546068	PRJNA771717	SAMN22334357	Microbe\, viral or environmental	101395039	MASSACHUSETTS INSTITUTE OF TECHNOLOGY	Lieberman Lab MIT	2016-04-01	public	fastq,run.zq,sra	gs,ncbi,s3	gs.us-east1,ncbi.public,s3.us-east-1	SRX12638504	USA	North America	USA: Cambridge MA	Homo sapiens	NextSeq 500	subj-1_pore-272_col-1	PAIRED	RANDOM	GENOMIC	Cutibacterium acnes	ILLUMINA	2021-10-15T00:00:00Z	2021-10-15T19:58:00Z	1	pore_extract	A:272-Ext-tlChW-4_t08	subj-1_pore-272_col-1	Chin	SRP341645	subj-1_pore-272_col-1	cultured	Subject 1
SRR16361226	WGS	74	40444012	PRJNA771717	SAMN22334359	Microbe\, viral or environmental	17471252	MASSACHUSETTS INSTITUTE OF TECHNOLOGY	Lieberman Lab MIT	2016-04-01	public	fastq,run.zq,sra	gs,ncbi,s3	gs.us-east1,ncbi.public,s3.us-east-1	SRX12638506	USA	North America	USA: Cambridge MA	Homo sapiens	NextSeq 500	subj-1_pore-235_col-1	PAIRED	RANDOM	GENOMIC	Cutibacterium acnes	ILLUMINA	2021-10-15T00:00:00Z	2021-10-15T19:57:00Z	1	pore_strip	A:235-Stp-Rc72-1_t08	subj-1_pore-235_col-1	RightCheek	SRP341645	subj-1_pore-235_col-1	cultured	Subject 1
SRR16361222	WGS	72	63958433	PRJNA771717	SAMN22334362	Microbe\, viral or environmental	27908110	MASSACHUSETTS INSTITUTE OF TECHNOLOGY	Lieberman Lab MIT	2016-04-01	public	fastq,run.zq,sra	gs,ncbi,s3	gs.us-east1,ncbi.public,s3.us-east-1	SRX12638510	USA	North America	USA: Cambridge MA	Homo sapiens	NextSeq 500	subj-1_pore-272_col-2	PAIRED	RANDOM	GENOMIC	Cutibacterium acnes	ILLUMINA	2021-10-15T00:00:00Z	2021-10-15T19:57:00Z	1	pore_extract	A:272-Ext-tlChW-3_t08	subj-1_pore-272_col-2	Chin	SRP341645	subj-1_pore-272_col-2	cultured	Subject 1
SRR16361221	WGS	70	312220763	PRJNA771717	SAMN22334363	Microbe\, viral or environmental	134448092	MASSACHUSETTS INSTITUTE OF TECHNOLOGY	Lieberman Lab MIT	2016-04-01	public	fastq,run.zq,sra	gs,ncbi,s3	gs.us-east1,ncbi.public,s3.us-east-1	SRX12638511	USA	North America	USA: Cambridge MA	Homo sapiens	NextSeq 500	subj-1_pore-241_col-1	PAIRED	RANDOM	GENOMIC	Cutibacterium acnes	ILLUMINA	2021-10-15T00:00:00Z	2021-10-15T19:58:00Z	1	pore_strip	A:241-Stp-Rc73-2_t08	subj-1_pore-241_col-1	RightCheek	SRP341645	subj-1_pore-241_col-1	cultured	Subject 1
SRR16361220	WGS	74	72983982	PRJNA771717	SAMN22334364	Microbe\, viral or environmental	32029778	MASSACHUSETTS INSTITUTE OF TECHNOLOGY	Lieberman Lab MIT	2016-04-01	public	fastq,run.zq,sra	gs,ncbi,s3	gs.us-east1,ncbi.public,s3.us-east-1	SRX12638512	USA	North America	USA: Cambridge MA	Homo sapiens	NextSeq 500	subj-1_scrape-300_col-1	PAIRED	RANDOM	GENOMIC	Cutibacterium acnes	ILLUMINA	2021-10-15T00:00:00Z	2021-10-15T19:57:00Z	1	skin_scrape	A:300-Scr-crBa-4_t08	subj-1_scrape-300_col-1	Back	SRP341645	subj-1_scrape-300_col-1	cultured	Subject 1
SRR16361219	WGS	71	337805045	PRJNA771717	SAMN22334365	Microbe\, viral or environmental	145423718	MASSACHUSETTS INSTITUTE OF TECHNOLOGY	Lieberman Lab MIT	2016-04-01	public	fastq,run.zq,sra	gs,ncbi,s3	gs.us-east1,ncbi.public,s3.us-east-1	SRX12638513	USA	North America	USA: Cambridge MA	Homo sapiens	NextSeq 500	subj-1_pore-268_col-1	PAIRED	RANDOM	GENOMIC	Cutibacterium acnes	ILLUMINA	2021-10-15T00:00:00Z	2021-10-15T19:58:00Z	1	pore_extract	A:268-Ext-blFoW-2_t08	subj-1_pore-268_col-1	Forehead	SRP341645	subj-1_pore-268_col-1	cultured	Subject 1
SRR16361218	WGS	72	374307482	PRJNA771717	SAMN22334366	Microbe\, viral or environmental	160774693	MASSACHUSETTS INSTITUTE OF TECHNOLOGY	Lieberman Lab MIT	2016-04-01	public	fastq,run.zq,sra	gs,ncbi,s3	gs.us-east1,ncbi.public,s3.us-east-1	SRX12638514	USA	North America	USA: Cambridge MA	Homo sapiens	NextSeq 500	subj-1_pore-266_col-1	PAIRED	RANDOM	GENOMIC	Cutibacterium acnes	ILLUMINA	2021-10-15T00:00:00Z	2021-10-15T19:58:00Z	1	pore_extract	A:266-Ext-crChW-1_t08	subj-1_pore-266_col-1	Chin	SRP341645	subj-1_pore-266_col-1	cultured	Subject 1
SRR16361217	WGS	73	32701560	PRJNA771717	SAMN22334367	Microbe\, viral or environmental	14448729	MASSACHUSETTS INSTITUTE OF TECHNOLOGY	Lieberman Lab MIT	2016-04-01	public	fastq,run.zq,sra	gs,ncbi,s3	gs.us-east1,ncbi.public,s3.us-east-1	SRX12638515	USA	North America	USA: Cambridge MA	Homo sapiens	NextSeq 500	subj-1_pore-240_col-1	PAIRED	RANDOM	GENOMIC	Cutibacterium acnes	ILLUMINA	2021-10-15T00:00:00Z	2021-10-15T19:57:00Z	1	pore_strip	A:240-Stp-Rc73-2_t08	subj-1_pore-240_col-1	RightCheek	SRP341645	subj-1_pore-240_col-1	cultured	Subject 1
SRR16361216	WGS	71	344951340	PRJNA771717	SAMN22334368	Microbe\, viral or environmental	150907431	MASSACHUSETTS INSTITUTE OF TECHNOLOGY	Lieberman Lab MIT	2016-04-01	public	fastq,run.zq,sra	gs,ncbi,s3	gs.us-east1,ncbi.public,s3.us-east-1	SRX12638516	USA	North America	USA: Cambridge MA	Homo sapiens	NextSeq 500	subj-1_pore-241_col-2	PAIRED	RANDOM	GENOMIC	Cutibacterium acnes	ILLUMINA	2021-10-15T00:00:00Z	2021-10-15T19:59:00Z	1	pore_strip	A:241-Stp-Rc73-1_t08	subj-1_pore-241_col-2	RightCheek	SRP341645	subj-1_pore-241_col-2	cultured	Subject 1
SRR16361215	WGS	74	59676207	PRJNA771717	SAMN22334369	Microbe\, viral or environmental	26224509	MASSACHUSETTS INSTITUTE OF TECHNOLOGY	Lieberman Lab MIT	2016-04-01	public	fastq,run.zq,sra	gs,ncbi,s3	gs.us-east1,ncbi.public,s3.us-east-1	SRX12638517	USA	North America	USA: Cambridge MA	Homo sapiens	NextSeq 500	subj-1_scrape-300_col-2	PAIRED	RANDOM	GENOMIC	Cutibacterium acnes	ILLUMINA	2021-10-15T00:00:00Z	2021-10-15T19:57:00Z	1	skin_scrape	A:300-Scr-crBa-3_t08	subj-1_scrape-300_col-2	Back	SRP341645	subj-1_scrape-300_col-2	cultured	Subject 1
SRR16361214	WGS	71	384803320	PRJNA771717	SAMN22334370	Microbe\, viral or environmental	165919986	MASSACHUSETTS INSTITUTE OF TECHNOLOGY	Lieberman Lab MIT	2016-04-01	public	fastq,run.zq,sra	gs,ncbi,s3	gs.us-east1,ncbi.public,s3.us-east-1	SRX12638518	USA	North America	USA: Cambridge MA	Homo sapiens	NextSeq 500	subj-1_pore-268_col-2	PAIRED	RANDOM	GENOMIC	Cutibacterium acnes	ILLUMINA	2021-10-15T00:00:00Z	2021-10-15T19:59:00Z	1	pore_extract	A:268-Ext-blFoW-1_t08	subj-1_pore-268_col-2	Forehead	SRP341645	subj-1_pore-268_col-2	cultured	Subject 1
SRR16361212	WGS	69	439689095	PRJNA771717	SAMN22334371	Microbe\, viral or environmental	191662962	MASSACHUSETTS INSTITUTE OF TECHNOLOGY	Lieberman Lab MIT	2016-04-01	public	fastq,run.zq,sra	gs,ncbi,s3	gs.us-east1,ncbi.public,s3.us-east-1	SRX12638520	USA	North America	USA: Cambridge MA	Homo sapiens	NextSeq 500	subj-1_pore-220_col-1	PAIRED	RANDOM	GENOMIC	Cutibacterium acnes	ILLUMINA	2021-10-15T00:00:00Z	2021-10-15T19:59:00Z	1	pore_strip	A:220-Stp-No63-1_t08	subj-1_pore-220_col-1	Nose	SRP341645	subj-1_pore-220_col-1	cultured	Subject 1
SRR16361211	WGS	72	287496699	PRJNA771717	SAMN22334372	Microbe\, viral or environmental	124964323	MASSACHUSETTS INSTITUTE OF TECHNOLOGY	Lieberman Lab MIT	2016-04-01	public	fastq,run.zq,sra	gs,ncbi,s3	gs.us-east1,ncbi.public,s3.us-east-1	SRX12638521	USA	North America	USA: Cambridge MA	Homo sapiens	NextSeq 500	subj-1_multipore-231_col-1	PAIRED	RANDOM	GENOMIC	Cutibacterium acnes	ILLUMINA	2021-10-15T00:00:00Z	2021-10-15T19:58:00Z	1	pore_strip	A:231-Stp-No62-2_t08	subj-1_multipore-231_col-1	Nose	SRP341645	subj-1_multipore-231_col-1	cultured	Subject 1
SRR16361209	WGS	69	374407136	PRJNA771717	SAMN22334374	Microbe\, viral or environmental	163662049	MASSACHUSETTS INSTITUTE OF TECHNOLOGY	Lieberman Lab MIT	2016-04-01	public	fastq,run.zq,sra	gs,ncbi,s3	gs.us-east1,ncbi.public,s3.us-east-1	SRX12638523	USA	North America	USA: Cambridge MA	Homo sapiens	NextSeq 500	subj-1_pore-221_col-1	PAIRED	RANDOM	GENOMIC	Cutibacterium acnes	ILLUMINA	2021-10-15T00:00:00Z	2021-10-15T19:59:00Z	1	pore_strip	A:221-Stp-No63-2_t08	subj-1_pore-221_col-1	Nose	SRP341645	subj-1_pore-221_col-1	cultured	Subject 1
SRR16361208	WGS	73	79047902	PRJNA771717	SAMN22334375	Microbe\, viral or environmental	34865762	MASSACHUSETTS INSTITUTE OF TECHNOLOGY	Lieberman Lab MIT	2016-04-01	public	fastq,run.zq,sra	gs,ncbi,s3	gs.us-east1,ncbi.public,s3.us-east-1	SRX12638524	USA	North America	USA: Cambridge MA	Homo sapiens	NextSeq 500	subj-1_pore-226_col-1	PAIRED	RANDOM	GENOMIC	Cutibacterium acnes	ILLUMINA	2021-10-15T00:00:00Z	2021-10-15T19:57:00Z	1	pore_strip	A:226-Stp-No65-4_t08	subj-1_pore-226_col-1	Nose	SRP341645	subj-1_pore-226_col-1	cultured	Subject 1
SRR16361206	WGS	73	146411441	PRJNA771717	SAMN22334377	Microbe\, viral or environmental	64842389	MASSACHUSETTS INSTITUTE OF TECHNOLOGY	Lieberman Lab MIT	2016-04-01	public	fastq,run.zq,sra	gs,ncbi,s3	gs.us-east1,ncbi.public,s3.us-east-1	SRX12638526	USA	North America	USA: Cambridge MA	Homo sapiens	NextSeq 500	subj-1_multipore-223_col-1	PAIRED	RANDOM	GENOMIC	Cutibacterium acnes	ILLUMINA	2021-10-15T00:00:00Z	2021-10-15T19:58:00Z	1	pore_strip	A:223-Stp-No65-2_t08	subj-1_multipore-223_col-1	Nose	SRP341645	subj-1_multipore-223_col-1	cultured	Subject 1
SRR16361205	WGS	73	282714629	PRJNA771717	SAMN22334378	Microbe\, viral or environmental	120467048	MASSACHUSETTS INSTITUTE OF TECHNOLOGY	Lieberman Lab MIT	2016-04-01	public	fastq,run.zq,sra	gs,ncbi,s3	gs.us-east1,ncbi.public,s3.us-east-1	SRX12638527	USA	North America	USA: Cambridge MA	Homo sapiens	NextSeq 500	subj-1_multipore-231_col-2	PAIRED	RANDOM	GENOMIC	Cutibacterium acnes	ILLUMINA	2021-10-15T00:00:00Z	2021-10-15T19:58:00Z	1	pore_strip	A:231-Stp-No62-1_t08	subj-1_multipore-231_col-2	Nose	SRP341645	subj-1_multipore-231_col-2	cultured	Subject 1
SRR16361204	WGS	74	190090772	PRJNA771717	SAMN22334379	Microbe\, viral or environmental	81850112	MASSACHUSETTS INSTITUTE OF TECHNOLOGY	Lieberman Lab MIT	2016-04-01	public	fastq,run.zq,sra	gs,ncbi,s3	gs.us-east1,ncbi.public,s3.us-east-1	SRX12638528	USA	North America	USA: Cambridge MA	Homo sapiens	NextSeq 500	subj-1_scrape-300_col-4	PAIRED	RANDOM	GENOMIC	Cutibacterium acnes	ILLUMINA	2021-10-15T00:00:00Z	2021-10-15T19:58:00Z	1	skin_scrape	A:300-Scr-crBa-1_t08	subj-1_scrape-300_col-4	Back	SRP341645	subj-1_scrape-300_col-4	cultured	Subject 1
SRR16361203	WGS	71	363003934	PRJNA771717	SAMN22334380	Microbe\, viral or environmental	156258501	MASSACHUSETTS INSTITUTE OF TECHNOLOGY	Lieberman Lab MIT	2016-04-01	public	fastq,run.zq,sra	gs,ncbi,s3	gs.us-east1,ncbi.public,s3.us-east-1	SRX12638529	USA	North America	USA: Cambridge MA	Homo sapiens	NextSeq 500	subj-1_pore-221_col-2	PAIRED	RANDOM	GENOMIC	Cutibacterium acnes	ILLUMINA	2021-10-15T00:00:00Z	2021-10-15T19:59:00Z	1	pore_strip	A:221-Stp-No63-1_t08	subj-1_pore-221_col-2	Nose	SRP341645	subj-1_pore-221_col-2	cultured	Subject 1
SRR16361201	WGS	72	144176880	PRJNA771717	SAMN22334381	Microbe\, viral or environmental	62777102	MASSACHUSETTS INSTITUTE OF TECHNOLOGY	Lieberman Lab MIT	2016-04-01	public	fastq,run.zq,sra	gs,ncbi,s3	gs.us-east1,ncbi.public,s3.us-east-1	SRX12638531	USA	North America	USA: Cambridge MA	Homo sapiens	NextSeq 500	subj-1_pore-226_col-2	PAIRED	RANDOM	GENOMIC	Cutibacterium acnes	ILLUMINA	2021-10-15T00:00:00Z	2021-10-15T19:58:00Z	1	pore_strip	A:226-Stp-No65-3_t08	subj-1_pore-226_col-2	Nose	SRP341645	subj-1_pore-226_col-2	cultured	Subject 1
SRR16361199	WGS	72	143123437	PRJNA771717	SAMN22334383	Microbe\, viral or environmental	61859791	MASSACHUSETTS INSTITUTE OF TECHNOLOGY	Lieberman Lab MIT	2016-04-01	public	fastq,run.zq,sra	gs,ncbi,s3	gs.us-east1,ncbi.public,s3.us-east-1	SRX12638533	USA	North America	USA: Cambridge MA	Homo sapiens	NextSeq 500	subj-1_multipore-223_col-2	PAIRED	RANDOM	GENOMIC	Cutibacterium acnes	ILLUMINA	2021-10-15T00:00:00Z	2021-10-15T19:58:00Z	1	pore_strip	A:223-Stp-No65-1_t08	subj-1_multipore-223_col-2	Nose	SRP341645	subj-1_multipore-223_col-2	cultured	Subject 1
SRR16361190	WGS	72	54102112	PRJNA771717	SAMN22334391	Microbe\, viral or environmental	23907336	MASSACHUSETTS INSTITUTE OF TECHNOLOGY	Lieberman Lab MIT	2016-04-01	public	fastq,run.zq,sra	gs,ncbi,s3	gs.us-east1,ncbi.public,s3.us-east-1	SRX12638542	USA	North America	USA: Cambridge MA	Homo sapiens	NextSeq 500	subj-1_scrape-301_col-2	PAIRED	RANDOM	GENOMIC	Cutibacterium acnes	ILLUMINA	2021-10-15T00:00:00Z	2021-10-15T19:57:00Z	1	skin_scrape	A:301-Scr-Ch-3_t08	subj-1_scrape-301_col-2	Chin	SRP341645	subj-1_scrape-301_col-2	cultured	Subject 1
SRR16361188	WGS	72	102908821	PRJNA771717	SAMN22334393	Microbe\, viral or environmental	45092601	MASSACHUSETTS INSTITUTE OF TECHNOLOGY	Lieberman Lab MIT	2016-04-01	public	fastq,run.zq,sra	gs,ncbi,s3	gs.us-east1,ncbi.public,s3.us-east-1	SRX12638544	USA	North America	USA: Cambridge MA	Homo sapiens	NextSeq 500	subj-1_pore-218_col-1	PAIRED	RANDOM	GENOMIC	Cutibacterium acnes	ILLUMINA	2021-10-15T00:00:00Z	2021-10-15T19:57:00Z	1	pore_strip	A:218-Stp-No63-1_t08	subj-1_pore-218_col-1	Nose	SRP341645	subj-1_pore-218_col-1	cultured	Subject 1
SRR16361186	WGS	72	272132483	PRJNA771717	SAMN22334395	Microbe\, viral or environmental	117107970	MASSACHUSETTS INSTITUTE OF TECHNOLOGY	Lieberman Lab MIT	2016-04-01	public	fastq,run.zq,sra	gs,ncbi,s3	gs.us-east1,ncbi.public,s3.us-east-1	SRX12638546	USA	North America	USA: Cambridge MA	Homo sapiens	NextSeq 500	subj-1_pore-266_col-2	PAIRED	RANDOM	GENOMIC	Cutibacterium acnes	ILLUMINA	2021-10-15T00:00:00Z	2021-10-15T19:58:00Z	1	pore_extract	A:266-Ext-crChW-2_t08	subj-1_pore-266_col-2	Chin	SRP341645	subj-1_pore-266_col-2	cultured	Subject 1
SRR16361185	WGS	70	328256688	PRJNA771717	SAMN22334396	Microbe\, viral or environmental	141777084	MASSACHUSETTS INSTITUTE OF TECHNOLOGY	Lieberman Lab MIT	2016-04-01	public	fastq,run.zq,sra	gs,ncbi,s3	gs.us-east1,ncbi.public,s3.us-east-1	SRX12638547	USA	North America	USA: Cambridge MA	Homo sapiens	NextSeq 500	subj-1_pore-220_col-2	PAIRED	RANDOM	GENOMIC	Cutibacterium acnes	ILLUMINA	2021-10-15T00:00:00Z	2021-10-15T19:58:00Z	1	pore_strip	A:220-Stp-No63-2_t08	subj-1_pore-220_col-2	Nose	SRP341645	subj-1_pore-220_col-2	cultured	Subject 1
SRR16361181	WGS	71	94468029	PRJNA771717	SAMN22334400	Microbe\, viral or environmental	40792980	MASSACHUSETTS INSTITUTE OF TECHNOLOGY	Lieberman Lab MIT	2016-04-01	public	fastq,run.zq,sra	gs,ncbi,s3	gs.us-east1,ncbi.public,s3.us-east-1	SRX12638551	USA	North America	USA: Cambridge MA	Homo sapiens	NextSeq 500	subj-1_pore-251_col-1	PAIRED	RANDOM	GENOMIC	Cutibacterium acnes	ILLUMINA	2021-10-15T00:00:00Z	2021-10-15T19:56:00Z	1	pore_strip	A:251-Stp-Lc79-1_t08	subj-1_pore-251_col-1	LeftCheek	SRP341645	subj-1_pore-251_col-1	cultured	Subject 1
SRR16361176	WGS	74	71165967	PRJNA771717	SAMN22334404	Microbe\, viral or environmental	31388980	MASSACHUSETTS INSTITUTE OF TECHNOLOGY	Lieberman Lab MIT	2016-04-01	public	fastq,run.zq,sra	gs,ncbi,s3	gs.us-east1,ncbi.public,s3.us-east-1	SRX12638556	USA	North America	USA: Cambridge MA	Homo sapiens	NextSeq 500	subj-1_scrape-296_col-1	PAIRED	RANDOM	GENOMIC	Cutibacterium acnes	ILLUMINA	2021-10-15T00:00:00Z	2021-10-15T19:56:00Z	1	skin_scrape	A:296-Scr-trBa-1_t08	subj-1_scrape-296_col-1	Back	SRP341645	subj-1_scrape-296_col-1	cultured	Subject 1
SRR16361173	WGS	74	112363292	PRJNA771717	SAMN22334407	Microbe\, viral or environmental	48958954	MASSACHUSETTS INSTITUTE OF TECHNOLOGY	Lieberman Lab MIT	2016-04-01	public	fastq,run.zq,sra	gs,ncbi,s3	gs.us-east1,ncbi.public,s3.us-east-1	SRX12638559	USA	North America	USA: Cambridge MA	Homo sapiens	NextSeq 500	subj-1_scrape-289_col-1	PAIRED	RANDOM	GENOMIC	Cutibacterium acnes	ILLUMINA	2021-10-15T00:00:00Z	2021-10-15T19:56:00Z	1	skin_scrape	A:289-Scr-Rch-4_t08	subj-1_scrape-289_col-1	RightCheek	SRP341645	subj-1_scrape-289_col-1	cultured	Subject 1
SRR16361172	WGS	74	46042843	PRJNA771717	SAMN22334408	Microbe\, viral or environmental	20181869	MASSACHUSETTS INSTITUTE OF TECHNOLOGY	Lieberman Lab MIT	2016-04-01	public	fastq,run.zq,sra	gs,ncbi,s3	gs.us-east1,ncbi.public,s3.us-east-1	SRX12638560	USA	North America	USA: Cambridge MA	Homo sapiens	NextSeq 500	subj-1_pore-229_col-1	PAIRED	RANDOM	GENOMIC	Cutibacterium acnes	ILLUMINA	2021-10-15T00:00:00Z	2021-10-15T19:56:00Z	1	pore_strip	A:229-Stp-No67-2_t08	subj-1_pore-229_col-1	Nose	SRP341645	subj-1_pore-229_col-1	cultured	Subject 1
SRR16361168	WGS	74	68993427	PRJNA771717	SAMN22334411	Microbe\, viral or environmental	30212050	MASSACHUSETTS INSTITUTE OF TECHNOLOGY	Lieberman Lab MIT	2016-04-01	public	fastq,run.zq,sra	gs,ncbi,s3	gs.us-east1,ncbi.public,s3.us-east-1	SRX12638564	USA	North America	USA: Cambridge MA	Homo sapiens	NextSeq 500	subj-1_scrape-295_col-2	PAIRED	RANDOM	GENOMIC	Cutibacterium acnes	ILLUMINA	2021-10-15T00:00:00Z	2021-10-15T19:56:00Z	1	skin_scrape	A:295-Scr-crBa-3_t08	subj-1_scrape-295_col-2	Back	SRP341645	subj-1_scrape-295_col-2	cultured	Subject 1
SRR16361167	WGS	72	202500965	PRJNA771717	SAMN22334412	Microbe\, viral or environmental	87929189	MASSACHUSETTS INSTITUTE OF TECHNOLOGY	Lieberman Lab MIT	2016-04-01	public	fastq,run.zq,sra	gs,ncbi,s3	gs.us-east1,ncbi.public,s3.us-east-1	SRX12638565	USA	North America	USA: Cambridge MA	Homo sapiens	NextSeq 500	subj-1_scrape-289_col-2	PAIRED	RANDOM	GENOMIC	Cutibacterium acnes	ILLUMINA	2021-10-15T00:00:00Z	2021-10-15T19:56:00Z	1	skin_scrape	A:289-Scr-Rch-3_t08	subj-1_scrape-289_col-2	RightCheek	SRP341645	subj-1_scrape-289_col-2	cultured	Subject 1
SRR16361166	WGS	74	68702602	PRJNA771717	SAMN22334413	Microbe\, viral or environmental	29991376	MASSACHUSETTS INSTITUTE OF TECHNOLOGY	Lieberman Lab MIT	2016-04-01	public	fastq,run.zq,sra	gs,ncbi,s3	gs.us-east1,ncbi.public,s3.us-east-1	SRX12638566	USA	North America	USA: Cambridge MA	Homo sapiens	NextSeq 500	subj-1_pore-229_col-2	PAIRED	RANDOM	GENOMIC	Cutibacterium acnes	ILLUMINA	2021-10-15T00:00:00Z	2021-10-15T19:56:00Z	1	pore_strip	A:229-Stp-No67-1_t08	subj-1_pore-229_col-2	Nose	SRP341645	subj-1_pore-229_col-2	cultured	Subject 1
SRR16361164	WGS	69	211520990	PRJNA771717	SAMN22334415	Microbe\, viral or environmental	92410854	MASSACHUSETTS INSTITUTE OF TECHNOLOGY	Lieberman Lab MIT	2016-04-01	public	fastq,run.zq,sra	gs,ncbi,s3	gs.us-east1,ncbi.public,s3.us-east-1	SRX12638568	USA	North America	USA: Cambridge MA	Homo sapiens	NextSeq 500	subj-1_multipore-283_col-1	PAIRED	RANDOM	GENOMIC	Cutibacterium acnes	ILLUMINA	2021-10-15T00:00:00Z	2021-10-15T19:56:00Z	1	pore_extract	A:283-Ext-tcMoWs-2_t08	subj-1_multipore-283_col-1	NearMouth	SRP341645	subj-1_multipore-283_col-1	cultured	Subject 1
SRR16361163	WGS	73	146000646	PRJNA771717	SAMN22334416	Microbe\, viral or environmental	62960314	MASSACHUSETTS INSTITUTE OF TECHNOLOGY	Lieberman Lab MIT	2016-04-01	public	fastq,run.zq,sra	gs,ncbi,s3	gs.us-east1,ncbi.public,s3.us-east-1	SRX12638569	USA	North America	USA: Cambridge MA	Homo sapiens	NextSeq 500	subj-1_scrape-295_col-3	PAIRED	RANDOM	GENOMIC	Cutibacterium acnes	ILLUMINA	2021-10-15T00:00:00Z	2021-10-15T19:56:00Z	1	skin_scrape	A:295-Scr-crBa-2_t08	subj-1_scrape-295_col-3	Back	SRP341645	subj-1_scrape-295_col-3	cultured	Subject 1
SRR16361162	WGS	73	99887633	PRJNA771717	SAMN22334417	Microbe\, viral or environmental	43487638	MASSACHUSETTS INSTITUTE OF TECHNOLOGY	Lieberman Lab MIT	2016-04-01	public	fastq,run.zq,sra	gs,ncbi,s3	gs.us-east1,ncbi.public,s3.us-east-1	SRX12638570	USA	North America	USA: Cambridge MA	Homo sapiens	NextSeq 500	subj-1_scrape-289_col-3	PAIRED	RANDOM	GENOMIC	Cutibacterium acnes	ILLUMINA	2021-10-15T00:00:00Z	2021-10-15T19:55:00Z	1	skin_scrape	A:289-Scr-Rch-2_t08	subj-1_scrape-289_col-3	RightCheek	SRP341645	subj-1_scrape-289_col-3	cultured	Subject 1
SRR16361161	WGS	71	179926399	PRJNA771717	SAMN22334418	Microbe\, viral or environmental	80926076	MASSACHUSETTS INSTITUTE OF TECHNOLOGY	Lieberman Lab MIT	2016-04-01	public	fastq,run.zq,sra	gs,ncbi,s3	gs.us-east1,ncbi.public,s3.us-east-1	SRX12638571	USA	North America	USA: Cambridge MA	Homo sapiens	NextSeq 500	subj-1_pore-274_col-1	PAIRED	RANDOM	GENOMIC	Cutibacterium acnes	ILLUMINA	2021-10-15T00:00:00Z	2021-10-15T19:56:00Z	1	pore_extract	A:274-Ext-crFoB-2_t08	subj-1_pore-274_col-1	Forehead	SRP341645	subj-1_pore-274_col-1	cultured	Subject 1
SRR16361157	WGS	70	202447327	PRJNA771717	SAMN22334421	Microbe\, viral or environmental	87718745	MASSACHUSETTS INSTITUTE OF TECHNOLOGY	Lieberman Lab MIT	2016-04-01	public	fastq,run.zq,sra	gs,ncbi,s3	gs.us-east1,ncbi.public,s3.us-east-1	SRX12638575	USA	North America	USA: Cambridge MA	Homo sapiens	NextSeq 500	subj-1_multipore-283_col-2	PAIRED	RANDOM	GENOMIC	Cutibacterium acnes	ILLUMINA	2021-10-15T00:00:00Z	2021-10-15T19:56:00Z	1	pore_extract	A:283-Ext-tcMoWs-1_t08	subj-1_multipore-283_col-2	NearMouth	SRP341645	subj-1_multipore-283_col-2	cultured	Subject 1
SRR16361156	WGS	73	138986341	PRJNA771717	SAMN22334422	Microbe\, viral or environmental	60018635	MASSACHUSETTS INSTITUTE OF TECHNOLOGY	Lieberman Lab MIT	2016-04-01	public	fastq,run.zq,sra	gs,ncbi,s3	gs.us-east1,ncbi.public,s3.us-east-1	SRX12638576	USA	North America	USA: Cambridge MA	Homo sapiens	NextSeq 500	subj-1_scrape-295_col-4	PAIRED	RANDOM	GENOMIC	Cutibacterium acnes	ILLUMINA	2021-10-15T00:00:00Z	2021-10-15T19:56:00Z	1	skin_scrape	A:295-Scr-crBa-1_t08	subj-1_scrape-295_col-4	Back	SRP341645	subj-1_scrape-295_col-4	cultured	Subject 1
SRR16361153	WGS	72	190791832	PRJNA771717	SAMN22334425	Microbe\, viral or environmental	82360248	MASSACHUSETTS INSTITUTE OF TECHNOLOGY	Lieberman Lab MIT	2016-04-01	public	fastq,run.zq,sra	gs,ncbi,s3	gs.us-east1,ncbi.public,s3.us-east-1	SRX12638579	USA	North America	USA: Cambridge MA	Homo sapiens	NextSeq 500	subj-1_scrape-290_col-1	PAIRED	RANDOM	GENOMIC	Cutibacterium acnes	ILLUMINA	2021-10-15T00:00:00Z	2021-10-15T19:56:00Z	1	skin_scrape	A:290-Scr-clCh-4_t08	subj-1_scrape-290_col-1	Chin	SRP341645	subj-1_scrape-290_col-1	cultured	Subject 1
SRR16361151	WGS	74	76401506	PRJNA771717	SAMN22334427	Microbe\, viral or environmental	33907882	MASSACHUSETTS INSTITUTE OF TECHNOLOGY	Lieberman Lab MIT	2016-04-01	public	fastq,run.zq,sra	gs,ncbi,s3	gs.us-east1,ncbi.public,s3.us-east-1	SRX12638581	USA	North America	USA: Cambridge MA	Homo sapiens	NextSeq 500	subj-1_pore-254_col-1	PAIRED	RANDOM	GENOMIC	Cutibacterium acnes	ILLUMINA	2021-10-15T00:00:00Z	2021-10-15T19:55:00Z	1	pore_strip	A:254-Stp-Lc79-2_t08	subj-1_pore-254_col-1	LeftCheek	SRP341645	subj-1_pore-254_col-1	cultured	Subject 1
SRR16361148	WGS	71	132694425	PRJNA771717	SAMN22334430	Microbe\, viral or environmental	57272835	MASSACHUSETTS INSTITUTE OF TECHNOLOGY	Lieberman Lab MIT	2016-04-01	public	fastq,run.zq,sra	gs,ncbi,s3	gs.us-east1,ncbi.public,s3.us-east-1	SRX12638584	USA	North America	USA: Cambridge MA	Homo sapiens	NextSeq 500	subj-1_scrape-290_col-2	PAIRED	RANDOM	GENOMIC	Cutibacterium acnes	ILLUMINA	2021-10-15T00:00:00Z	2021-10-15T19:56:00Z	1	skin_scrape	A:290-Scr-clCh-3_t08	subj-1_scrape-290_col-2	Chin	SRP341645	subj-1_scrape-290_col-2	cultured	Subject 1
SRR16361143	WGS	73	126303616	PRJNA771717	SAMN22334433	Microbe\, viral or environmental	54949026	MASSACHUSETTS INSTITUTE OF TECHNOLOGY	Lieberman Lab MIT	2016-04-01	public	fastq,run.zq,sra	gs,ncbi,s3	gs.us-east1,ncbi.public,s3.us-east-1	SRX12638589	USA	North America	USA: Cambridge MA	Homo sapiens	NextSeq 500	subj-1_pore-254_col-2	PAIRED	RANDOM	GENOMIC	Cutibacterium acnes	ILLUMINA	2021-10-15T00:00:00Z	2021-10-15T19:55:00Z	1	pore_strip	A:254-Stp-Lc79-1_t08	subj-1_pore-254_col-2	LeftCheek	SRP341645	subj-1_pore-254_col-2	cultured	Subject 1
SRR16361131	WGS	198	102348023	PRJNA771717	SAMN22334444	Microbe\, viral or environmental	75915253	MASSACHUSETTS INSTITUTE OF TECHNOLOGY	Lieberman Lab MIT	2015-08-01	public	fastq,run.zq,sra	gs,ncbi,s3	gs.us-east1,ncbi.public,s3.us-east-1	SRX12638601	USA	North America	USA: Cambridge MA	Homo sapiens	Illumina HiSeq 2000	subj-1_scrape-48_col-1	PAIRED	RANDOM	GENOMIC	Cutibacterium acnes	ILLUMINA	2021-10-15T00:00:00Z	2021-10-15T19:55:00Z	1	skin_scrape	A:048-Scr-Rc-2_t00	subj-1_scrape-48_col-1	RightCheek	SRP341645	subj-1_scrape-48_col-1	cultured	Subject 1
SRR16361569	WGS	195	402178596	PRJNA771717	SAMN22334585	Microbe\, viral or environmental	291680148	MASSACHUSETTS INSTITUTE OF TECHNOLOGY	Lieberman Lab MIT	2015-08-01	public	fastq,run.zq,sra	gs,ncbi,s3	gs.us-east1,ncbi.public,s3.us-east-1	SRX12638757	USA	North America	USA: Cambridge MA	Homo sapiens	NextSeq 500	subj-1_multipore-9_col-1	PAIRED	RANDOM	GENOMIC	Cutibacterium acnes	ILLUMINA	2021-10-15T00:00:00Z	2021-10-15T20:00:00Z	1	pore_extract	A:009-Ext-trFoBs-4_t00	subj-1_multipore-9_col-1	Forehead	SRP341645	subj-1_multipore-9_col-1	cultured	Subject 1
SRR16361568	WGS	192	352871922	PRJNA771717	SAMN22334586	Microbe\, viral or environmental	257503488	MASSACHUSETTS INSTITUTE OF TECHNOLOGY	Lieberman Lab MIT	2015-08-01	public	fastq,run.zq,sra	gs,ncbi,s3	gs.us-east1,ncbi.public,s3.us-east-1	SRX12638758	USA	North America	USA: Cambridge MA	Homo sapiens	NextSeq 500	subj-1_multipore-9_col-2	PAIRED	RANDOM	GENOMIC	Cutibacterium acnes	ILLUMINA	2021-10-15T00:00:00Z	2021-10-15T19:59:00Z	1	pore_extract	A:009-Ext-trFoBs-3_t00	subj-1_multipore-9_col-2	Forehead	SRP341645	subj-1_multipore-9_col-2	cultured	Subject 1
SRR16361567	WGS	188	342308218	PRJNA771717	SAMN22334587	Microbe\, viral or environmental	250766038	MASSACHUSETTS INSTITUTE OF TECHNOLOGY	Lieberman Lab MIT	2015-08-01	public	fastq,run.zq,sra	gs,ncbi,s3	gs.us-east1,ncbi.public,s3.us-east-1	SRX12638759	USA	North America	USA: Cambridge MA	Homo sapiens	NextSeq 500	subj-1_multipore-9_col-3	PAIRED	RANDOM	GENOMIC	Cutibacterium acnes	ILLUMINA	2021-10-15T00:00:00Z	2021-10-15T20:00:00Z	1	pore_extract	A:009-Ext-trFoBs-2_t00	subj-1_multipore-9_col-3	Forehead	SRP341645	subj-1_multipore-9_col-3	cultured	Subject 1
SRR16361566	WGS	193	336999042	PRJNA771717	SAMN22334588	Microbe\, viral or environmental	245594330	MASSACHUSETTS INSTITUTE OF TECHNOLOGY	Lieberman Lab MIT	2015-08-01	public	fastq,run.zq,sra	gs,ncbi,s3	gs.us-east1,ncbi.public,s3.us-east-1	SRX12638760	USA	North America	USA: Cambridge MA	Homo sapiens	NextSeq 500	subj-1_multipore-9_col-4	PAIRED	RANDOM	GENOMIC	Cutibacterium acnes	ILLUMINA	2021-10-15T00:00:00Z	2021-10-15T19:59:00Z	1	pore_extract	A:009-Ext-trFoBs-1_t00	subj-1_multipore-9_col-4	Forehead	SRP341645	subj-1_multipore-9_col-4	cultured	Subject 1
SRR16361564	WGS	185	199299115	PRJNA771717	SAMN22334590	Microbe\, viral or environmental	146412708	MASSACHUSETTS INSTITUTE OF TECHNOLOGY	Lieberman Lab MIT	2015-08-01	public	fastq,run.zq,sra	gs,ncbi,s3	gs.us-east1,ncbi.public,s3.us-east-1	SRX12638762	USA	North America	USA: Cambridge MA	Homo sapiens	NextSeq 500	subj-1_multipore-7_col-2	PAIRED	RANDOM	GENOMIC	Cutibacterium acnes	ILLUMINA	2021-10-15T00:00:00Z	2021-10-15T19:59:00Z	1	pore_extract	A:007-Ext-bcFoBs-2_t00	subj-1_multipore-7_col-2	Forehead	SRP341645	subj-1_multipore-7_col-2	cultured	Subject 1
SRR16361562	WGS	194	337697065	PRJNA771717	SAMN22334591	Microbe\, viral or environmental	246287546	MASSACHUSETTS INSTITUTE OF TECHNOLOGY	Lieberman Lab MIT	2015-08-01	public	fastq,run.zq,sra	gs,ncbi,s3	gs.us-east1,ncbi.public,s3.us-east-1	SRX12638764	USA	North America	USA: Cambridge MA	Homo sapiens	NextSeq 500	subj-1_multipore-7_col-3	PAIRED	RANDOM	GENOMIC	Cutibacterium acnes	ILLUMINA	2021-10-15T00:00:00Z	2021-10-15T19:59:00Z	1	pore_extract	A:007-Ext-bcFoBs-1_t00	subj-1_multipore-7_col-3	Forehead	SRP341645	subj-1_multipore-7_col-3	cultured	Subject 1
SRR16361561	WGS	199	217689627	PRJNA771717	SAMN22334592	Microbe\, viral or environmental	160886418	MASSACHUSETTS INSTITUTE OF TECHNOLOGY	Lieberman Lab MIT	2015-08-01	public	fastq,run.zq,sra	gs,ncbi,s3	gs.us-east1,ncbi.public,s3.us-east-1	SRX12638765	USA	North America	USA: Cambridge MA	Homo sapiens	Illumina HiSeq 2000	subj-1_pore-4_col-1	PAIRED	RANDOM	GENOMIC	Cutibacterium acnes	ILLUMINA	2021-10-15T00:00:00Z	2021-10-15T19:59:00Z	1	pore_extract	A:004-Ext-clFoW-1_t00	subj-1_pore-4_col-1	Forehead	SRP341645	subj-1_pore-4_col-1	cultured	Subject 1
SRR16361560	WGS	200	406077583	PRJNA771717	SAMN22334593	Microbe\, viral or environmental	299990223	MASSACHUSETTS INSTITUTE OF TECHNOLOGY	Lieberman Lab MIT	2015-08-01	public	fastq,run.zq,sra	gs,ncbi,s3	gs.us-east1,ncbi.public,s3.us-east-1	SRX12638766	USA	North America	USA: Cambridge MA	Homo sapiens	Illumina HiSeq 2000	subj-1_pore-4_col-2	PAIRED	RANDOM	GENOMIC	Cutibacterium acnes	ILLUMINA	2021-10-15T00:00:00Z	2021-10-15T19:59:00Z	1	pore_extract	A:004-Ext-clFoW-2_t00	subj-1_pore-4_col-2	Forehead	SRP341645	subj-1_pore-4_col-2	cultured	Subject 1
SRR16361559	WGS	199	159139031	PRJNA771717	SAMN22334594	Microbe\, viral or environmental	118321540	MASSACHUSETTS INSTITUTE OF TECHNOLOGY	Lieberman Lab MIT	2015-08-01	public	fastq,run.zq,sra	gs,ncbi,s3	gs.us-east1,ncbi.public,s3.us-east-1	SRX12638767	USA	North America	USA: Cambridge MA	Homo sapiens	Illumina HiSeq 2000	subj-1_pore-4_col-3	PAIRED	RANDOM	GENOMIC	Cutibacterium acnes	ILLUMINA	2021-10-15T00:00:00Z	2021-10-15T19:59:00Z	1	pore_extract	A:004-Ext-clFoW-3_t00	subj-1_pore-4_col-3	Forehead	SRP341645	subj-1_pore-4_col-3	cultured	Subject 1
SRR16361558	WGS	197	80427086	PRJNA771717	SAMN22334595	Microbe\, viral or environmental	59756338	MASSACHUSETTS INSTITUTE OF TECHNOLOGY	Lieberman Lab MIT	2015-08-01	public	fastq,run.zq,sra	gs,ncbi,s3	gs.us-east1,ncbi.public,s3.us-east-1	SRX12638768	USA	North America	USA: Cambridge MA	Homo sapiens	Illumina HiSeq 2000	subj-1_pore-4_col-4	PAIRED	RANDOM	GENOMIC	Cutibacterium acnes	ILLUMINA	2021-10-15T00:00:00Z	2021-10-15T19:59:00Z	1	pore_extract	A:004-Ext-clFoW-4_t00	subj-1_pore-4_col-4	Forehead	SRP341645	subj-1_pore-4_col-4	cultured	Subject 1
SRR16361557	WGS	199	105254256	PRJNA771717	SAMN22334596	Microbe\, viral or environmental	77777034	MASSACHUSETTS INSTITUTE OF TECHNOLOGY	Lieberman Lab MIT	2015-08-01	public	fastq,run.zq,sra	gs,ncbi,s3	gs.us-east1,ncbi.public,s3.us-east-1	SRX12638769	USA	North America	USA: Cambridge MA	Homo sapiens	Illumina HiSeq 2000	subj-1_scrape-46_col-1	PAIRED	RANDOM	GENOMIC	Cutibacterium acnes	ILLUMINA	2021-10-15T00:00:00Z	2021-10-15T19:59:00Z	1	skin_scrape	A:046-Scr-Fo-1_t00	subj-1_scrape-46_col-1	Forehead	SRP341645	subj-1_scrape-46_col-1	cultured	Subject 1
SRR16361556	WGS	199	97781397	PRJNA771717	SAMN22334597	Microbe\, viral or environmental	72403996	MASSACHUSETTS INSTITUTE OF TECHNOLOGY	Lieberman Lab MIT	2015-08-01	public	fastq,run.zq,sra	gs,ncbi,s3	gs.us-east1,ncbi.public,s3.us-east-1	SRX12638770	USA	North America	USA: Cambridge MA	Homo sapiens	Illumina HiSeq 2000	subj-1_scrape-46_col-2	PAIRED	RANDOM	GENOMIC	Cutibacterium acnes	ILLUMINA	2021-10-15T00:00:00Z	2021-10-15T19:59:00Z	1	skin_scrape	A:046-Scr-Fo-2_t00	subj-1_scrape-46_col-2	Forehead	SRP341645	subj-1_scrape-46_col-2	cultured	Subject 1
SRR16361555	WGS	199	77072272	PRJNA771717	SAMN22334598	Microbe\, viral or environmental	57078692	MASSACHUSETTS INSTITUTE OF TECHNOLOGY	Lieberman Lab MIT	2015-08-01	public	fastq,run.zq,sra	gs,ncbi,s3	gs.us-east1,ncbi.public,s3.us-east-1	SRX12638771	USA	North America	USA: Cambridge MA	Homo sapiens	Illumina HiSeq 2000	subj-1_scrape-47_col-1	PAIRED	RANDOM	GENOMIC	Cutibacterium acnes	ILLUMINA	2021-10-15T00:00:00Z	2021-10-15T19:59:00Z	1	skin_scrape	A:047-Scr-Lc-2_t00	subj-1_scrape-47_col-1	LeftCheek	SRP341645	subj-1_scrape-47_col-1	cultured	Subject 1
SRR16361554	WGS	191	400636508	PRJNA771717	SAMN22334599	Microbe\, viral or environmental	295700214	MASSACHUSETTS INSTITUTE OF TECHNOLOGY	Lieberman Lab MIT	2015-08-01	public	fastq,run.zq,sra	gs,ncbi,s3	gs.us-east1,ncbi.public,s3.us-east-1	SRX12638772	USA	North America	USA: Cambridge MA	Homo sapiens	Illumina HiSeq 2000	subj-1_pore-5_col-1	PAIRED	RANDOM	GENOMIC	Cutibacterium acnes	ILLUMINA	2021-10-15T00:00:00Z	2021-10-15T20:00:00Z	1	pore_extract	A:005-Ext-brFoBr-9_t00	subj-1_pore-5_col-1	Forehead	SRP341645	subj-1_pore-5_col-1	cultured	Subject 1
SRR16361553	WGS	189	382579281	PRJNA771717	SAMN22334600	Microbe\, viral or environmental	283579681	MASSACHUSETTS INSTITUTE OF TECHNOLOGY	Lieberman Lab MIT	2015-08-01	public	fastq,run.zq,sra	gs,ncbi,s3	gs.us-east1,ncbi.public,s3.us-east-1	SRX12638773	USA	North America	USA: Cambridge MA	Homo sapiens	Illumina HiSeq 2000	subj-1_pore-5_col-2	PAIRED	RANDOM	GENOMIC	Cutibacterium acnes	ILLUMINA	2021-10-15T00:00:00Z	2021-10-15T20:00:00Z	1	pore_extract	A:005-Ext-brFoBr-8_t00	subj-1_pore-5_col-2	Forehead	SRP341645	subj-1_pore-5_col-2	cultured	Subject 1
SRR16361551	WGS	186	272022997	PRJNA771717	SAMN22334601	Microbe\, viral or environmental	202513861	MASSACHUSETTS INSTITUTE OF TECHNOLOGY	Lieberman Lab MIT	2015-08-01	public	fastq,run.zq,sra	gs,ncbi,s3	gs.us-east1,ncbi.public,s3.us-east-1	SRX12638775	USA	North America	USA: Cambridge MA	Homo sapiens	Illumina HiSeq 2000	subj-1_pore-5_col-3	PAIRED	RANDOM	GENOMIC	Cutibacterium acnes	ILLUMINA	2021-10-15T00:00:00Z	2021-10-15T19:59:00Z	1	pore_extract	A:005-Ext-brFoBr-4_t00	subj-1_pore-5_col-3	Forehead	SRP341645	subj-1_pore-5_col-3	cultured	Subject 1
SRR16361550	WGS	187	444090012	PRJNA771717	SAMN22334602	Microbe\, viral or environmental	329676872	MASSACHUSETTS INSTITUTE OF TECHNOLOGY	Lieberman Lab MIT	2015-08-01	public	fastq,run.zq,sra	gs,ncbi,s3	gs.us-east1,ncbi.public,s3.us-east-1	SRX12638776	USA	North America	USA: Cambridge MA	Homo sapiens	Illumina HiSeq 2000	subj-1_pore-5_col-4	PAIRED	RANDOM	GENOMIC	Cutibacterium acnes	ILLUMINA	2021-10-15T00:00:00Z	2021-10-15T20:01:00Z	1	pore_extract	A:005-Ext-brFoBr-3_t00	subj-1_pore-5_col-4	Forehead	SRP341645	subj-1_pore-5_col-4	cultured	Subject 1
SRR16361549	WGS	191	551173875	PRJNA771717	SAMN22334603	Microbe\, viral or environmental	407575198	MASSACHUSETTS INSTITUTE OF TECHNOLOGY	Lieberman Lab MIT	2015-08-01	public	fastq,run.zq,sra	gs,ncbi,s3	gs.us-east1,ncbi.public,s3.us-east-1	SRX12638777	USA	North America	USA: Cambridge MA	Homo sapiens	Illumina HiSeq 2000	subj-1_pore-5_col-5	PAIRED	RANDOM	GENOMIC	Cutibacterium acnes	ILLUMINA	2021-10-15T00:00:00Z	2021-10-15T20:00:00Z	1	pore_extract	A:005-Ext-brFoBr-2_t00	subj-1_pore-5_col-5	Forehead	SRP341645	subj-1_pore-5_col-5	cultured	Subject 1
SRR16361548	WGS	190	601841759	PRJNA771717	SAMN22334604	Microbe\, viral or environmental	444639434	MASSACHUSETTS INSTITUTE OF TECHNOLOGY	Lieberman Lab MIT	2015-08-01	public	fastq,run.zq,sra	gs,ncbi,s3	gs.us-east1,ncbi.public,s3.us-east-1	SRX12638778	USA	North America	USA: Cambridge MA	Homo sapiens	Illumina HiSeq 2000	subj-1_pore-5_col-6	PAIRED	RANDOM	GENOMIC	Cutibacterium acnes	ILLUMINA	2021-10-15T00:00:00Z	2021-10-15T20:00:00Z	1	pore_extract	A:005-Ext-brFoBr-19_t00	subj-1_pore-5_col-6	Forehead	SRP341645	subj-1_pore-5_col-6	cultured	Subject 1
SRR16361547	WGS	190	598433401	PRJNA771717	SAMN22334605	Microbe\, viral or environmental	442516584	MASSACHUSETTS INSTITUTE OF TECHNOLOGY	Lieberman Lab MIT	2015-08-01	public	fastq,run.zq,sra	gs,ncbi,s3	gs.us-east1,ncbi.public,s3.us-east-1	SRX12638779	USA	North America	USA: Cambridge MA	Homo sapiens	Illumina HiSeq 2000	subj-1_pore-5_col-7	PAIRED	RANDOM	GENOMIC	Cutibacterium acnes	ILLUMINA	2021-10-15T00:00:00Z	2021-10-15T20:00:00Z	1	pore_extract	A:005-Ext-brFoBr-18_t00	subj-1_pore-5_col-7	Forehead	SRP341645	subj-1_pore-5_col-7	cultured	Subject 1
SRR16361546	WGS	190	520437763	PRJNA771717	SAMN22334606	Microbe\, viral or environmental	384848723	MASSACHUSETTS INSTITUTE OF TECHNOLOGY	Lieberman Lab MIT	2015-08-01	public	fastq,run.zq,sra	gs,ncbi,s3	gs.us-east1,ncbi.public,s3.us-east-1	SRX12638780	USA	North America	USA: Cambridge MA	Homo sapiens	Illumina HiSeq 2000	subj-1_pore-5_col-8	PAIRED	RANDOM	GENOMIC	Cutibacterium acnes	ILLUMINA	2021-10-15T00:00:00Z	2021-10-15T20:01:00Z	1	pore_extract	A:005-Ext-brFoBr-17_t00	subj-1_pore-5_col-8	Forehead	SRP341645	subj-1_pore-5_col-8	cultured	Subject 1
SRR16361545	WGS	191	148435216	PRJNA771717	SAMN22334607	Microbe\, viral or environmental	109870985	MASSACHUSETTS INSTITUTE OF TECHNOLOGY	Lieberman Lab MIT	2015-08-01	public	fastq,run.zq,sra	gs,ncbi,s3	gs.us-east1,ncbi.public,s3.us-east-1	SRX12638781	USA	North America	USA: Cambridge MA	Homo sapiens	Illumina HiSeq 2000	subj-1_pore-5_col-9	PAIRED	RANDOM	GENOMIC	Cutibacterium acnes	ILLUMINA	2021-10-15T00:00:00Z	2021-10-15T19:59:00Z	1	pore_extract	A:005-Ext-brFoBr-13_t00	subj-1_pore-5_col-9	Forehead	SRP341645	subj-1_pore-5_col-9	cultured	Subject 1
SRR16361544	WGS	184	217404015	PRJNA771717	SAMN22334608	Microbe\, viral or environmental	161962781	MASSACHUSETTS INSTITUTE OF TECHNOLOGY	Lieberman Lab MIT	2015-08-01	public	fastq,run.zq,sra	gs,ncbi,s3	gs.us-east1,ncbi.public,s3.us-east-1	SRX12638782	USA	North America	USA: Cambridge MA	Homo sapiens	Illumina HiSeq 2000	subj-1_pore-5_col-10	PAIRED	RANDOM	GENOMIC	Cutibacterium acnes	ILLUMINA	2021-10-15T00:00:00Z	2021-10-15T19:59:00Z	1	pore_extract	A:005-Ext-brFoBr-12_t00	subj-1_pore-5_col-10	Forehead	SRP341645	subj-1_pore-5_col-10	cultured	Subject 1
SRR16361543	WGS	190	427130781	PRJNA771717	SAMN22334609	Microbe\, viral or environmental	315708754	MASSACHUSETTS INSTITUTE OF TECHNOLOGY	Lieberman Lab MIT	2015-08-01	public	fastq,run.zq,sra	gs,ncbi,s3	gs.us-east1,ncbi.public,s3.us-east-1	SRX12638783	USA	North America	USA: Cambridge MA	Homo sapiens	Illumina HiSeq 2000	subj-1_pore-5_col-11	PAIRED	RANDOM	GENOMIC	Cutibacterium acnes	ILLUMINA	2021-10-15T00:00:00Z	2021-10-15T20:00:00Z	1	pore_extract	A:005-Ext-brFoBr-11_t00	subj-1_pore-5_col-11	Forehead	SRP341645	subj-1_pore-5_col-11	cultured	Subject 1
SRR16361532	WGS	181	588976469	PRJNA771717	SAMN22334619	Microbe\, viral or environmental	443144872	MASSACHUSETTS INSTITUTE OF TECHNOLOGY	Lieberman Lab MIT	2015-08-01	public	fastq,run.zq,sra	gs,ncbi,s3	gs.us-east1,ncbi.public,s3.us-east-1	SRX12638794	USA	North America	USA: Cambridge MA	Homo sapiens	Illumina HiSeq 2000	subj-1_pore-44_col-1	PAIRED	RANDOM	GENOMIC	Cutibacterium acnes	ILLUMINA	2021-10-15T00:00:00Z	2021-10-15T20:00:00Z	1	pore_extract	A:044-Ext-trFoB-8_t00	subj-1_pore-44_col-1	Forehead	SRP341645	subj-1_pore-44_col-1	cultured	Subject 1
SRR16361528	WGS	192	73529035	PRJNA771717	SAMN22334622	Microbe\, viral or environmental	53524415	MASSACHUSETTS INSTITUTE OF TECHNOLOGY	Lieberman Lab MIT	2015-08-01	public	fastq,run.zq,sra	gs,ncbi,s3	gs.us-east1,ncbi.public,s3.us-east-1	SRX12638798	USA	North America	USA: Cambridge MA	Homo sapiens	NextSeq 500	subj-1_pore-44_col-4	PAIRED	RANDOM	GENOMIC	Cutibacterium acnes	ILLUMINA	2021-10-15T00:00:00Z	2021-10-15T19:59:00Z	1	pore_extract	A:044-Ext-trFoB-2_t00	subj-1_pore-44_col-4	Forehead	SRP341645	subj-1_pore-44_col-4	cultured	Subject 1
SRR16361527	WGS	188	264033078	PRJNA771717	SAMN22334623	Microbe\, viral or environmental	192628287	MASSACHUSETTS INSTITUTE OF TECHNOLOGY	Lieberman Lab MIT	2015-08-01	public	fastq,run.zq,sra	gs,ncbi,s3	gs.us-east1,ncbi.public,s3.us-east-1	SRX12638799	USA	North America	USA: Cambridge MA	Homo sapiens	NextSeq 500	subj-1_pore-44_col-5	PAIRED	RANDOM	GENOMIC	Cutibacterium acnes	ILLUMINA	2021-10-15T00:00:00Z	2021-10-15T20:00:00Z	1	pore_extract	A:044-Ext-trFoB-1_t00	subj-1_pore-44_col-5	Forehead	SRP341645	subj-1_pore-44_col-5	cultured	Subject 1
SRR16361526	WGS	187	841216030	PRJNA771717	SAMN22334624	Microbe\, viral or environmental	627263860	MASSACHUSETTS INSTITUTE OF TECHNOLOGY	Lieberman Lab MIT	2015-08-01	public	fastq,run.zq,sra	gs,ncbi,s3	gs.us-east1,ncbi.public,s3.us-east-1	SRX12638800	USA	North America	USA: Cambridge MA	Homo sapiens	Illumina HiSeq 2000	subj-1_pore-43_col-1	PAIRED	RANDOM	GENOMIC	Cutibacterium acnes	ILLUMINA	2021-10-15T00:00:00Z	2021-10-15T20:01:00Z	1	pore_extract	A:043-Ext-brChB-4_t00	subj-1_pore-43_col-1	Chin	SRP341645	subj-1_pore-43_col-1	cultured	Subject 1
SRR16361525	WGS	185	63164976	PRJNA771717	SAMN22334625	Microbe\, viral or environmental	47445970	MASSACHUSETTS INSTITUTE OF TECHNOLOGY	Lieberman Lab MIT	2015-08-01	public	fastq,run.zq,sra	gs,ncbi,s3	gs.us-east1,ncbi.public,s3.us-east-1	SRX12638801	USA	North America	USA: Cambridge MA	Homo sapiens	Illumina HiSeq 2000	subj-1_pore-43_col-2	PAIRED	RANDOM	GENOMIC	Cutibacterium acnes	ILLUMINA	2021-10-15T00:00:00Z	2021-10-15T19:59:00Z	1	pore_extract	A:043-Ext-brChB-3_t00	subj-1_pore-43_col-2	Chin	SRP341645	subj-1_pore-43_col-2	cultured	Subject 1
SRR16361524	WGS	183	334531551	PRJNA771717	SAMN22334626	Microbe\, viral or environmental	251213767	MASSACHUSETTS INSTITUTE OF TECHNOLOGY	Lieberman Lab MIT	2015-08-01	public	fastq,run.zq,sra	gs,ncbi,s3	gs.us-east1,ncbi.public,s3.us-east-1	SRX12638802	USA	North America	USA: Cambridge MA	Homo sapiens	Illumina HiSeq 2000	subj-1_pore-43_col-3	PAIRED	RANDOM	GENOMIC	Cutibacterium acnes	ILLUMINA	2021-10-15T00:00:00Z	2021-10-15T20:00:00Z	1	pore_extract	A:043-Ext-brChB-2_t00	subj-1_pore-43_col-3	Chin	SRP341645	subj-1_pore-43_col-3	cultured	Subject 1
SRR16361523	WGS	198	179964905	PRJNA771717	SAMN22334627	Microbe\, viral or environmental	133804873	MASSACHUSETTS INSTITUTE OF TECHNOLOGY	Lieberman Lab MIT	2015-08-01	public	fastq,run.zq,sra	gs,ncbi,s3	gs.us-east1,ncbi.public,s3.us-east-1	SRX12638803	USA	North America	USA: Cambridge MA	Homo sapiens	Illumina HiSeq 2000	subj-1_pore-41_col-1	PAIRED	RANDOM	GENOMIC	Cutibacterium acnes	ILLUMINA	2021-10-15T00:00:00Z	2021-10-15T19:59:00Z	1	pore_extract	A:041-Ext-brChB-8_t00	subj-1_pore-41_col-1	Chin	SRP341645	subj-1_pore-41_col-1	cultured	Subject 1
SRR16361522	WGS	195	116659656	PRJNA771717	SAMN22334628	Microbe\, viral or environmental	87184072	MASSACHUSETTS INSTITUTE OF TECHNOLOGY	Lieberman Lab MIT	2015-08-01	public	fastq,run.zq,sra	gs,ncbi,s3	gs.us-east1,ncbi.public,s3.us-east-1	SRX12638804	USA	North America	USA: Cambridge MA	Homo sapiens	Illumina HiSeq 2000	subj-1_pore-41_col-2	PAIRED	RANDOM	GENOMIC	Cutibacterium acnes	ILLUMINA	2021-10-15T00:00:00Z	2021-10-15T19:59:00Z	1	pore_extract	A:041-Ext-brChB-7_t00	subj-1_pore-41_col-2	Chin	SRP341645	subj-1_pore-41_col-2	cultured	Subject 1
SRR16361521	WGS	197	199698162	PRJNA771717	SAMN22334629	Microbe\, viral or environmental	148794818	MASSACHUSETTS INSTITUTE OF TECHNOLOGY	Lieberman Lab MIT	2015-08-01	public	fastq,run.zq,sra	gs,ncbi,s3	gs.us-east1,ncbi.public,s3.us-east-1	SRX12638805	USA	North America	USA: Cambridge MA	Homo sapiens	Illumina HiSeq 2000	subj-1_pore-41_col-3	PAIRED	RANDOM	GENOMIC	Cutibacterium acnes	ILLUMINA	2021-10-15T00:00:00Z	2021-10-15T19:59:00Z	1	pore_extract	A:041-Ext-brChB-6_t00	subj-1_pore-41_col-3	Chin	SRP341645	subj-1_pore-41_col-3	cultured	Subject 1
SRR16361520	WGS	199	182547181	PRJNA771717	SAMN22334630	Microbe\, viral or environmental	135301213	MASSACHUSETTS INSTITUTE OF TECHNOLOGY	Lieberman Lab MIT	2015-08-01	public	fastq,run.zq,sra	gs,ncbi,s3	gs.us-east1,ncbi.public,s3.us-east-1	SRX12638806	USA	North America	USA: Cambridge MA	Homo sapiens	Illumina HiSeq 2000	subj-1_pore-41_col-4	PAIRED	RANDOM	GENOMIC	Cutibacterium acnes	ILLUMINA	2021-10-15T00:00:00Z	2021-10-15T19:59:00Z	1	pore_extract	A:041-Ext-brChB-4_t00	subj-1_pore-41_col-4	Chin	SRP341645	subj-1_pore-41_col-4	cultured	Subject 1
SRR16361517	WGS	195	238327768	PRJNA771717	SAMN22334631	Microbe\, viral or environmental	177936174	MASSACHUSETTS INSTITUTE OF TECHNOLOGY	Lieberman Lab MIT	2015-08-01	public	fastq,run.zq,sra	gs,ncbi,s3	gs.us-east1,ncbi.public,s3.us-east-1	SRX12638809	USA	North America	USA: Cambridge MA	Homo sapiens	Illumina HiSeq 2000	subj-1_pore-41_col-5	PAIRED	RANDOM	GENOMIC	Cutibacterium acnes	ILLUMINA	2021-10-15T00:00:00Z	2021-10-15T19:59:00Z	1	pore_extract	A:041-Ext-brChB-2_t00	subj-1_pore-41_col-5	Chin	SRP341645	subj-1_pore-41_col-5	cultured	Subject 1
SRR16361516	WGS	196	123677483	PRJNA771717	SAMN22334632	Microbe\, viral or environmental	92346110	MASSACHUSETTS INSTITUTE OF TECHNOLOGY	Lieberman Lab MIT	2015-08-01	public	fastq,run.zq,sra	gs,ncbi,s3	gs.us-east1,ncbi.public,s3.us-east-1	SRX12638810	USA	North America	USA: Cambridge MA	Homo sapiens	Illumina HiSeq 2000	subj-1_pore-41_col-6	PAIRED	RANDOM	GENOMIC	Cutibacterium acnes	ILLUMINA	2021-10-15T00:00:00Z	2021-10-15T19:59:00Z	1	pore_extract	A:041-Ext-brChB-14_t00	subj-1_pore-41_col-6	Chin	SRP341645	subj-1_pore-41_col-6	cultured	Subject 1
SRR16361515	WGS	194	336457729	PRJNA771717	SAMN22334633	Microbe\, viral or environmental	250555941	MASSACHUSETTS INSTITUTE OF TECHNOLOGY	Lieberman Lab MIT	2015-08-01	public	fastq,run.zq,sra	gs,ncbi,s3	gs.us-east1,ncbi.public,s3.us-east-1	SRX12638811	USA	North America	USA: Cambridge MA	Homo sapiens	Illumina HiSeq 2000	subj-1_pore-41_col-7	PAIRED	RANDOM	GENOMIC	Cutibacterium acnes	ILLUMINA	2021-10-15T00:00:00Z	2021-10-15T19:59:00Z	1	pore_extract	A:041-Ext-brChB-12_t00	subj-1_pore-41_col-7	Chin	SRP341645	subj-1_pore-41_col-7	cultured	Subject 1
SRR16361514	WGS	187	234861586	PRJNA771717	SAMN22334634	Microbe\, viral or environmental	175928984	MASSACHUSETTS INSTITUTE OF TECHNOLOGY	Lieberman Lab MIT	2015-08-01	public	fastq,run.zq,sra	gs,ncbi,s3	gs.us-east1,ncbi.public,s3.us-east-1	SRX12638812	USA	North America	USA: Cambridge MA	Homo sapiens	Illumina HiSeq 2000	subj-1_pore-41_col-8	PAIRED	RANDOM	GENOMIC	Cutibacterium acnes	ILLUMINA	2021-10-15T00:00:00Z	2021-10-15T19:59:00Z	1	pore_extract	A:041-Ext-brChB-11_t00	subj-1_pore-41_col-8	Chin	SRP341645	subj-1_pore-41_col-8	cultured	Subject 1
SRR16361513	WGS	197	87103102	PRJNA771717	SAMN22334635	Microbe\, viral or environmental	65017048	MASSACHUSETTS INSTITUTE OF TECHNOLOGY	Lieberman Lab MIT	2015-08-01	public	fastq,run.zq,sra	gs,ncbi,s3	gs.us-east1,ncbi.public,s3.us-east-1	SRX12638813	USA	North America	USA: Cambridge MA	Homo sapiens	Illumina HiSeq 2000	subj-1_pore-41_col-9	PAIRED	RANDOM	GENOMIC	Cutibacterium acnes	ILLUMINA	2021-10-15T00:00:00Z	2021-10-15T19:59:00Z	1	pore_extract	A:041-Ext-brChB-1_t00	subj-1_pore-41_col-9	Chin	SRP341645	subj-1_pore-41_col-9	cultured	Subject 1
SRR16361511	WGS	193	535709414	PRJNA771717	SAMN22334637	Microbe\, viral or environmental	394880624	MASSACHUSETTS INSTITUTE OF TECHNOLOGY	Lieberman Lab MIT	2015-08-01	public	fastq,run.zq,sra	gs,ncbi,s3	gs.us-east1,ncbi.public,s3.us-east-1	SRX12638815	USA	North America	USA: Cambridge MA	Homo sapiens	Illumina HiSeq 2000	subj-1_pore-3_col-1	PAIRED	RANDOM	GENOMIC	Cutibacterium acnes	ILLUMINA	2021-10-15T00:00:00Z	2021-10-15T20:00:00Z	1	pore_extract	A:003-Ext-blFoB-3_t00	subj-1_pore-3_col-1	Forehead	SRP341645	subj-1_pore-3_col-1	cultured	Subject 1
SRR16361510	WGS	187	189852114	PRJNA771717	SAMN22334638	Microbe\, viral or environmental	140827006	MASSACHUSETTS INSTITUTE OF TECHNOLOGY	Lieberman Lab MIT	2015-08-01	public	fastq,run.zq,sra	gs,ncbi,s3	gs.us-east1,ncbi.public,s3.us-east-1	SRX12638816	USA	North America	USA: Cambridge MA	Homo sapiens	Illumina HiSeq 2000	subj-1_pore-3_col-2	PAIRED	RANDOM	GENOMIC	Cutibacterium acnes	ILLUMINA	2021-10-15T00:00:00Z	2021-10-15T19:59:00Z	1	pore_extract	A:003-Ext-blFoB-1_t00	subj-1_pore-3_col-2	Forehead	SRP341645	subj-1_pore-3_col-2	cultured	Subject 1
SRR16361500	WGS	192	224726226	PRJNA771717	SAMN22334647	Microbe\, viral or environmental	167736127	MASSACHUSETTS INSTITUTE OF TECHNOLOGY	Lieberman Lab MIT	2015-08-01	public	fastq,run.zq,sra	gs,ncbi,s3	gs.us-east1,ncbi.public,s3.us-east-1	SRX12638826	USA	North America	USA: Cambridge MA	Homo sapiens	Illumina HiSeq 2000	subj-1_multipore-35_col-1	PAIRED	RANDOM	GENOMIC	Cutibacterium acnes	ILLUMINA	2021-10-15T00:00:00Z	2021-10-15T19:59:00Z	1	pore_extract	A:035-Ext-trMoBs-5_t00	subj-1_multipore-35_col-1	NearMouth	SRP341645	subj-1_multipore-35_col-1	cultured	Subject 1
SRR16361499	WGS	196	400917666	PRJNA771717	SAMN22334648	Microbe\, viral or environmental	297791851	MASSACHUSETTS INSTITUTE OF TECHNOLOGY	Lieberman Lab MIT	2015-08-01	public	fastq,run.zq,sra	gs,ncbi,s3	gs.us-east1,ncbi.public,s3.us-east-1	SRX12638827	USA	North America	USA: Cambridge MA	Homo sapiens	Illumina HiSeq 2000	subj-1_multipore-35_col-2	PAIRED	RANDOM	GENOMIC	Cutibacterium acnes	ILLUMINA	2021-10-15T00:00:00Z	2021-10-15T20:00:00Z	1	pore_extract	A:035-Ext-trMoBs-4_t00	subj-1_multipore-35_col-2	NearMouth	SRP341645	subj-1_multipore-35_col-2	cultured	Subject 1
SRR16361498	WGS	191	208122374	PRJNA771717	SAMN22334649	Microbe\, viral or environmental	155691532	MASSACHUSETTS INSTITUTE OF TECHNOLOGY	Lieberman Lab MIT	2015-08-01	public	fastq,run.zq,sra	gs,ncbi,s3	gs.us-east1,ncbi.public,s3.us-east-1	SRX12638828	USA	North America	USA: Cambridge MA	Homo sapiens	Illumina HiSeq 2000	subj-1_multipore-35_col-3	PAIRED	RANDOM	GENOMIC	Cutibacterium acnes	ILLUMINA	2021-10-15T00:00:00Z	2021-10-15T19:59:00Z	1	pore_extract	A:035-Ext-trMoBs-3_t00	subj-1_multipore-35_col-3	NearMouth	SRP341645	subj-1_multipore-35_col-3	cultured	Subject 1
SRR16361497	WGS	191	384516465	PRJNA771717	SAMN22334650	Microbe\, viral or environmental	287137158	MASSACHUSETTS INSTITUTE OF TECHNOLOGY	Lieberman Lab MIT	2015-08-01	public	fastq,run.zq,sra	gs,ncbi,s3	gs.us-east1,ncbi.public,s3.us-east-1	SRX12638829	USA	North America	USA: Cambridge MA	Homo sapiens	Illumina HiSeq 2000	subj-1_multipore-35_col-4	PAIRED	RANDOM	GENOMIC	Cutibacterium acnes	ILLUMINA	2021-10-15T00:00:00Z	2021-10-15T20:00:00Z	1	pore_extract	A:035-Ext-trMoBs-2_t00	subj-1_multipore-35_col-4	NearMouth	SRP341645	subj-1_multipore-35_col-4	cultured	Subject 1
SRR16361495	WGS	186	442883148	PRJNA771717	SAMN22334651	Microbe\, viral or environmental	330732651	MASSACHUSETTS INSTITUTE OF TECHNOLOGY	Lieberman Lab MIT	2015-08-01	public	fastq,run.zq,sra	gs,ncbi,s3	gs.us-east1,ncbi.public,s3.us-east-1	SRX12638831	USA	North America	USA: Cambridge MA	Homo sapiens	Illumina HiSeq 2000	subj-1_multipore-35_col-5	PAIRED	RANDOM	GENOMIC	Cutibacterium acnes	ILLUMINA	2021-10-15T00:00:00Z	2021-10-15T20:00:00Z	1	pore_extract	A:035-Ext-trMoBs-1_t00	subj-1_multipore-35_col-5	NearMouth	SRP341645	subj-1_multipore-35_col-5	cultured	Subject 1
SRR16361494	WGS	191	271821205	PRJNA771717	SAMN22334652	Microbe\, viral or environmental	202788109	MASSACHUSETTS INSTITUTE OF TECHNOLOGY	Lieberman Lab MIT	2015-08-01	public	fastq,run.zq,sra	gs,ncbi,s3	gs.us-east1,ncbi.public,s3.us-east-1	SRX12638832	USA	North America	USA: Cambridge MA	Homo sapiens	Illumina HiSeq 2000	subj-1_multipore-34_col-1	PAIRED	RANDOM	GENOMIC	Cutibacterium acnes	ILLUMINA	2021-10-15T00:00:00Z	2021-10-15T19:59:00Z	1	pore_extract	A:034-Ext-crNoBs-9_t00	subj-1_multipore-34_col-1	Nose	SRP341645	subj-1_multipore-34_col-1	cultured	Subject 1
SRR16361493	WGS	188	389045828	PRJNA771717	SAMN22334653	Microbe\, viral or environmental	290958474	MASSACHUSETTS INSTITUTE OF TECHNOLOGY	Lieberman Lab MIT	2015-08-01	public	fastq,run.zq,sra	gs,ncbi,s3	gs.us-east1,ncbi.public,s3.us-east-1	SRX12638833	USA	North America	USA: Cambridge MA	Homo sapiens	Illumina HiSeq 2000	subj-1_multipore-34_col-2	PAIRED	RANDOM	GENOMIC	Cutibacterium acnes	ILLUMINA	2021-10-15T00:00:00Z	2021-10-15T20:00:00Z	1	pore_extract	A:034-Ext-crNoBs-6_t00	subj-1_multipore-34_col-2	Nose	SRP341645	subj-1_multipore-34_col-2	cultured	Subject 1
SRR16361491	WGS	182	434745434	PRJNA771717	SAMN22334655	Microbe\, viral or environmental	327139397	MASSACHUSETTS INSTITUTE OF TECHNOLOGY	Lieberman Lab MIT	2015-08-01	public	fastq,run.zq,sra	gs,ncbi,s3	gs.us-east1,ncbi.public,s3.us-east-1	SRX12638835	USA	North America	USA: Cambridge MA	Homo sapiens	Illumina HiSeq 2000	subj-1_multipore-34_col-4	PAIRED	RANDOM	GENOMIC	Cutibacterium acnes	ILLUMINA	2021-10-15T00:00:00Z	2021-10-15T20:00:00Z	1	pore_extract	A:034-Ext-crNoBs-3_t00	subj-1_multipore-34_col-4	Nose	SRP341645	subj-1_multipore-34_col-4	cultured	Subject 1
SRR16361490	WGS	196	64036152	PRJNA771717	SAMN22334656	Microbe\, viral or environmental	47859796	MASSACHUSETTS INSTITUTE OF TECHNOLOGY	Lieberman Lab MIT	2015-08-01	public	fastq,run.zq,sra	gs,ncbi,s3	gs.us-east1,ncbi.public,s3.us-east-1	SRX12638836	USA	North America	USA: Cambridge MA	Homo sapiens	Illumina HiSeq 2000	subj-1_multipore-34_col-5	PAIRED	RANDOM	GENOMIC	Cutibacterium acnes	ILLUMINA	2021-10-15T00:00:00Z	2021-10-15T19:59:00Z	1	pore_extract	A:034-Ext-crNoBs-20_t00	subj-1_multipore-34_col-5	Nose	SRP341645	subj-1_multipore-34_col-5	cultured	Subject 1
SRR16361489	WGS	176	703208194	PRJNA771717	SAMN22334657	Microbe\, viral or environmental	531975363	MASSACHUSETTS INSTITUTE OF TECHNOLOGY	Lieberman Lab MIT	2015-08-01	public	fastq,run.zq,sra	gs,ncbi,s3	gs.us-east1,ncbi.public,s3.us-east-1	SRX12638837	USA	North America	USA: Cambridge MA	Homo sapiens	Illumina HiSeq 2000	subj-1_multipore-34_col-6	PAIRED	RANDOM	GENOMIC	Cutibacterium acnes	ILLUMINA	2021-10-15T00:00:00Z	2021-10-15T20:01:00Z	1	pore_extract	A:034-Ext-crNoBs-2_t00	subj-1_multipore-34_col-6	Nose	SRP341645	subj-1_multipore-34_col-6	cultured	Subject 1
SRR16361488	WGS	193	202929189	PRJNA771717	SAMN22334658	Microbe\, viral or environmental	151719383	MASSACHUSETTS INSTITUTE OF TECHNOLOGY	Lieberman Lab MIT	2015-08-01	public	fastq,run.zq,sra	gs,ncbi,s3	gs.us-east1,ncbi.public,s3.us-east-1	SRX12638838	USA	North America	USA: Cambridge MA	Homo sapiens	Illumina HiSeq 2000	subj-1_multipore-34_col-7	PAIRED	RANDOM	GENOMIC	Cutibacterium acnes	ILLUMINA	2021-10-15T00:00:00Z	2021-10-15T19:59:00Z	1	pore_extract	A:034-Ext-crNoBs-19_t00	subj-1_multipore-34_col-7	Nose	SRP341645	subj-1_multipore-34_col-7	cultured	Subject 1
SRR16361487	WGS	180	523483233	PRJNA771717	SAMN22334659	Microbe\, viral or environmental	393489913	MASSACHUSETTS INSTITUTE OF TECHNOLOGY	Lieberman Lab MIT	2015-08-01	public	fastq,run.zq,sra	gs,ncbi,s3	gs.us-east1,ncbi.public,s3.us-east-1	SRX12638839	USA	North America	USA: Cambridge MA	Homo sapiens	Illumina HiSeq 2000	subj-1_multipore-34_col-8	PAIRED	RANDOM	GENOMIC	Cutibacterium acnes	ILLUMINA	2021-10-15T00:00:00Z	2021-10-15T20:00:00Z	1	pore_extract	A:034-Ext-crNoBs-18_t00	subj-1_multipore-34_col-8	Nose	SRP341645	subj-1_multipore-34_col-8	cultured	Subject 1
SRR16361484	WGS	197	265169672	PRJNA771717	SAMN22334661	Microbe\, viral or environmental	197301176	MASSACHUSETTS INSTITUTE OF TECHNOLOGY	Lieberman Lab MIT	2015-08-01	public	fastq,run.zq,sra	gs,ncbi,s3	gs.us-east1,ncbi.public,s3.us-east-1	SRX12638842	USA	North America	USA: Cambridge MA	Homo sapiens	Illumina HiSeq 2000	subj-1_multipore-34_col-10	PAIRED	RANDOM	GENOMIC	Cutibacterium acnes	ILLUMINA	2021-10-15T00:00:00Z	2021-10-15T19:59:00Z	1	pore_extract	A:034-Ext-crNoBs-15_t00	subj-1_multipore-34_col-10	Nose	SRP341645	subj-1_multipore-34_col-10	cultured	Subject 1
SRR16361483	WGS	191	304129518	PRJNA771717	SAMN22334662	Microbe\, viral or environmental	227847091	MASSACHUSETTS INSTITUTE OF TECHNOLOGY	Lieberman Lab MIT	2015-08-01	public	fastq,run.zq,sra	gs,ncbi,s3	gs.us-east1,ncbi.public,s3.us-east-1	SRX12638843	USA	North America	USA: Cambridge MA	Homo sapiens	Illumina HiSeq 2000	subj-1_multipore-34_col-11	PAIRED	RANDOM	GENOMIC	Cutibacterium acnes	ILLUMINA	2021-10-15T00:00:00Z	2021-10-15T19:59:00Z	1	pore_extract	A:034-Ext-crNoBs-14_t00	subj-1_multipore-34_col-11	Nose	SRP341645	subj-1_multipore-34_col-11	cultured	Subject 1
SRR16361482	WGS	189	315633987	PRJNA771717	SAMN22334663	Microbe\, viral or environmental	236440626	MASSACHUSETTS INSTITUTE OF TECHNOLOGY	Lieberman Lab MIT	2015-08-01	public	fastq,run.zq,sra	gs,ncbi,s3	gs.us-east1,ncbi.public,s3.us-east-1	SRX12638844	USA	North America	USA: Cambridge MA	Homo sapiens	Illumina HiSeq 2000	subj-1_multipore-34_col-12	PAIRED	RANDOM	GENOMIC	Cutibacterium acnes	ILLUMINA	2021-10-15T00:00:00Z	2021-10-15T19:59:00Z	1	pore_extract	A:034-Ext-crNoBs-13_t00	subj-1_multipore-34_col-12	Nose	SRP341645	subj-1_multipore-34_col-12	cultured	Subject 1
SRR16361480	WGS	189	400191315	PRJNA771717	SAMN22334665	Microbe\, viral or environmental	298648621	MASSACHUSETTS INSTITUTE OF TECHNOLOGY	Lieberman Lab MIT	2015-08-01	public	fastq,run.zq,sra	gs,ncbi,s3	gs.us-east1,ncbi.public,s3.us-east-1	SRX12638846	USA	North America	USA: Cambridge MA	Homo sapiens	Illumina HiSeq 2000	subj-1_multipore-34_col-14	PAIRED	RANDOM	GENOMIC	Cutibacterium acnes	ILLUMINA	2021-10-15T00:00:00Z	2021-10-15T19:59:00Z	1	pore_extract	A:034-Ext-crNoBs-10_t00	subj-1_multipore-34_col-14	Nose	SRP341645	subj-1_multipore-34_col-14	cultured	Subject 1
SRR16361479	WGS	186	531848196	PRJNA771717	SAMN22334666	Microbe\, viral or environmental	400491426	MASSACHUSETTS INSTITUTE OF TECHNOLOGY	Lieberman Lab MIT	2015-08-01	public	fastq,run.zq,sra	gs,ncbi,s3	gs.us-east1,ncbi.public,s3.us-east-1	SRX12638847	USA	North America	USA: Cambridge MA	Homo sapiens	Illumina HiSeq 2000	subj-1_multipore-34_col-15	PAIRED	RANDOM	GENOMIC	Cutibacterium acnes	ILLUMINA	2021-10-15T00:00:00Z	2021-10-15T20:00:00Z	1	pore_extract	A:034-Ext-crNoBs-1_t00	subj-1_multipore-34_col-15	Nose	SRP341645	subj-1_multipore-34_col-15	cultured	Subject 1
SRR16361478	WGS	183	224159722	PRJNA771717	SAMN22334667	Microbe\, viral or environmental	169070657	MASSACHUSETTS INSTITUTE OF TECHNOLOGY	Lieberman Lab MIT	2015-08-01	public	fastq,run.zq,sra	gs,ncbi,s3	gs.us-east1,ncbi.public,s3.us-east-1	SRX12638848	USA	North America	USA: Cambridge MA	Homo sapiens	Illumina HiSeq 2000	subj-1_multipore-33_col-1	PAIRED	RANDOM	GENOMIC	Cutibacterium acnes	ILLUMINA	2021-10-15T00:00:00Z	2021-10-15T19:59:00Z	1	pore_extract	A:033-Ext-crNoBs-9_t00	subj-1_multipore-33_col-1	Nose	SRP341645	subj-1_multipore-33_col-1	cultured	Subject 1
SRR16361473	WGS	190	812519620	PRJNA771717	SAMN22334671	Microbe\, viral or environmental	606820372	MASSACHUSETTS INSTITUTE OF TECHNOLOGY	Lieberman Lab MIT	2015-08-01	public	fastq,run.zq,sra	gs,ncbi,s3	gs.us-east1,ncbi.public,s3.us-east-1	SRX12638853	USA	North America	USA: Cambridge MA	Homo sapiens	Illumina HiSeq 2000	subj-1_multipore-33_col-5	PAIRED	RANDOM	GENOMIC	Cutibacterium acnes	ILLUMINA	2021-10-15T00:00:00Z	2021-10-15T20:01:00Z	1	pore_extract	A:033-Ext-crNoBs-4_t00	subj-1_multipore-33_col-5	Nose	SRP341645	subj-1_multipore-33_col-5	cultured	Subject 1
SRR16361470	WGS	194	139684709	PRJNA771717	SAMN22334674	Microbe\, viral or environmental	104776590	MASSACHUSETTS INSTITUTE OF TECHNOLOGY	Lieberman Lab MIT	2015-08-01	public	fastq,run.zq,sra	gs,ncbi,s3	gs.us-east1,ncbi.public,s3.us-east-1	SRX12638856	USA	North America	USA: Cambridge MA	Homo sapiens	Illumina HiSeq 2000	subj-1_multipore-33_col-8	PAIRED	RANDOM	GENOMIC	Cutibacterium acnes	ILLUMINA	2021-10-15T00:00:00Z	2021-10-15T19:59:00Z	1	pore_extract	A:033-Ext-crNoBs-18_t00	subj-1_multipore-33_col-8	Nose	SRP341645	subj-1_multipore-33_col-8	cultured	Subject 1
SRR16361466	WGS	183	932389810	PRJNA771717	SAMN22334678	Microbe\, viral or environmental	699574271	MASSACHUSETTS INSTITUTE OF TECHNOLOGY	Lieberman Lab MIT	2015-08-01	public	fastq,run.zq,sra	gs,ncbi,s3	gs.us-east1,ncbi.public,s3.us-east-1	SRX12638860	USA	North America	USA: Cambridge MA	Homo sapiens	Illumina HiSeq 2000	subj-1_multipore-33_col-12	PAIRED	RANDOM	GENOMIC	Cutibacterium acnes	ILLUMINA	2021-10-15T00:00:00Z	2021-10-15T20:01:00Z	1	pore_extract	A:033-Ext-crNoBs-1_t00	subj-1_multipore-33_col-12	Nose	SRP341645	subj-1_multipore-33_col-12	cultured	Subject 1
SRR16361460	WGS	195	250493057	PRJNA771717	SAMN22334683	Microbe\, viral or environmental	183207035	MASSACHUSETTS INSTITUTE OF TECHNOLOGY	Lieberman Lab MIT	2015-08-01	public	fastq,run.zq,sra	gs,ncbi,s3	gs.us-east1,ncbi.public,s3.us-east-1	SRX12638866	USA	North America	USA: Cambridge MA	Homo sapiens	NextSeq 500	subj-1_multipore-31_col-1	PAIRED	RANDOM	GENOMIC	Cutibacterium acnes	ILLUMINA	2021-10-15T00:00:00Z	2021-10-15T19:59:00Z	1	pore_extract	A:031-Ext-trNoBs-4_t00	subj-1_multipore-31_col-1	Nose	SRP341645	subj-1_multipore-31_col-1	cultured	Subject 1
SRR16361459	WGS	189	216251692	PRJNA771717	SAMN22334684	Microbe\, viral or environmental	158754109	MASSACHUSETTS INSTITUTE OF TECHNOLOGY	Lieberman Lab MIT	2015-08-01	public	fastq,run.zq,sra	gs,ncbi,s3	gs.us-east1,ncbi.public,s3.us-east-1	SRX12638867	USA	North America	USA: Cambridge MA	Homo sapiens	NextSeq 500	subj-1_multipore-31_col-2	PAIRED	RANDOM	GENOMIC	Cutibacterium acnes	ILLUMINA	2021-10-15T00:00:00Z	2021-10-15T19:59:00Z	1	pore_extract	A:031-Ext-trNoBs-3_t00	subj-1_multipore-31_col-2	Nose	SRP341645	subj-1_multipore-31_col-2	cultured	Subject 1
SRR16361458	WGS	189	162035672	PRJNA771717	SAMN22334685	Microbe\, viral or environmental	118744280	MASSACHUSETTS INSTITUTE OF TECHNOLOGY	Lieberman Lab MIT	2015-08-01	public	fastq,run.zq,sra	gs,ncbi,s3	gs.us-east1,ncbi.public,s3.us-east-1	SRX12638868	USA	North America	USA: Cambridge MA	Homo sapiens	NextSeq 500	subj-1_multipore-31_col-3	PAIRED	RANDOM	GENOMIC	Cutibacterium acnes	ILLUMINA	2021-10-15T00:00:00Z	2021-10-15T19:58:00Z	1	pore_extract	A:031-Ext-trNoBs-2_t00	subj-1_multipore-31_col-3	Nose	SRP341645	subj-1_multipore-31_col-3	cultured	Subject 1
SRR16361457	WGS	193	156599854	PRJNA771717	SAMN22334686	Microbe\, viral or environmental	114455616	MASSACHUSETTS INSTITUTE OF TECHNOLOGY	Lieberman Lab MIT	2015-08-01	public	fastq,run.zq,sra	gs,ncbi,s3	gs.us-east1,ncbi.public,s3.us-east-1	SRX12638869	USA	North America	USA: Cambridge MA	Homo sapiens	NextSeq 500	subj-1_multipore-31_col-4	PAIRED	RANDOM	GENOMIC	Cutibacterium acnes	ILLUMINA	2021-10-15T00:00:00Z	2021-10-15T19:58:00Z	1	pore_extract	A:031-Ext-trNoBs-1_t00	subj-1_multipore-31_col-4	Nose	SRP341645	subj-1_multipore-31_col-4	cultured	Subject 1
SRR16361456	WGS	193	344356875	PRJNA771717	SAMN22334687	Microbe\, viral or environmental	251028351	MASSACHUSETTS INSTITUTE OF TECHNOLOGY	Lieberman Lab MIT	2015-08-01	public	fastq,run.zq,sra	gs,ncbi,s3	gs.us-east1,ncbi.public,s3.us-east-1	SRX12638870	USA	North America	USA: Cambridge MA	Homo sapiens	NextSeq 500	subj-1_multipore-30_col-1	PAIRED	RANDOM	GENOMIC	Cutibacterium acnes	ILLUMINA	2021-10-15T00:00:00Z	2021-10-15T19:59:00Z	1	pore_extract	A:030-Ext-tlNoBs-3_t00	subj-1_multipore-30_col-1	Nose	SRP341645	subj-1_multipore-30_col-1	cultured	Subject 1
SRR16361455	WGS	197	153129439	PRJNA771717	SAMN22334688	Microbe\, viral or environmental	112096865	MASSACHUSETTS INSTITUTE OF TECHNOLOGY	Lieberman Lab MIT	2015-08-01	public	fastq,run.zq,sra	gs,ncbi,s3	gs.us-east1,ncbi.public,s3.us-east-1	SRX12638871	USA	North America	USA: Cambridge MA	Homo sapiens	NextSeq 500	subj-1_multipore-30_col-2	PAIRED	RANDOM	GENOMIC	Cutibacterium acnes	ILLUMINA	2021-10-15T00:00:00Z	2021-10-15T19:58:00Z	1	pore_extract	A:030-Ext-tlNoBs-2_t00	subj-1_multipore-30_col-2	Nose	SRP341645	subj-1_multipore-30_col-2	cultured	Subject 1
SRR16361454	WGS	179	252441180	PRJNA771717	SAMN22334689	Microbe\, viral or environmental	185262431	MASSACHUSETTS INSTITUTE OF TECHNOLOGY	Lieberman Lab MIT	2015-08-01	public	fastq,run.zq,sra	gs,ncbi,s3	gs.us-east1,ncbi.public,s3.us-east-1	SRX12638872	USA	North America	USA: Cambridge MA	Homo sapiens	NextSeq 500	subj-1_multipore-30_col-3	PAIRED	RANDOM	GENOMIC	Cutibacterium acnes	ILLUMINA	2021-10-15T00:00:00Z	2021-10-15T19:59:00Z	1	pore_extract	A:030-Ext-tlNoBs-1_t00	subj-1_multipore-30_col-3	Nose	SRP341645	subj-1_multipore-30_col-3	cultured	Subject 1
SRR16361453	WGS	187	109763123	PRJNA771717	SAMN22334690	Microbe\, viral or environmental	81608382	MASSACHUSETTS INSTITUTE OF TECHNOLOGY	Lieberman Lab MIT	2015-08-01	public	fastq,run.zq,sra	gs,ncbi,s3	gs.us-east1,ncbi.public,s3.us-east-1	SRX12638873	USA	North America	USA: Cambridge MA	Homo sapiens	Illumina HiSeq 2000	subj-1_pore-2_col-1	PAIRED	RANDOM	GENOMIC	Cutibacterium acnes	ILLUMINA	2021-10-15T00:00:00Z	2021-10-15T19:58:00Z	1	pore_extract	A:002-Ext-blFoB-4_t00	subj-1_pore-2_col-1	Forehead	SRP341645	subj-1_pore-2_col-1	cultured	Subject 1
SRR16361450	WGS	191	271637706	PRJNA771717	SAMN22334692	Microbe\, viral or environmental	198996262	MASSACHUSETTS INSTITUTE OF TECHNOLOGY	Lieberman Lab MIT	2015-08-01	public	fastq,run.zq,sra	gs,ncbi,s3	gs.us-east1,ncbi.public,s3.us-east-1	SRX12638876	USA	North America	USA: Cambridge MA	Homo sapiens	NextSeq 500	subj-1_multipore-29_col-2	PAIRED	RANDOM	GENOMIC	Cutibacterium acnes	ILLUMINA	2021-10-15T00:00:00Z	2021-10-15T19:59:00Z	1	pore_extract	A:029-Ext-tlNoBs-2_t00	subj-1_multipore-29_col-2	Nose	SRP341645	subj-1_multipore-29_col-2	cultured	Subject 1
SRR16361449	WGS	189	419734717	PRJNA771717	SAMN22334693	Microbe\, viral or environmental	307200769	MASSACHUSETTS INSTITUTE OF TECHNOLOGY	Lieberman Lab MIT	2015-08-01	public	fastq,run.zq,sra	gs,ncbi,s3	gs.us-east1,ncbi.public,s3.us-east-1	SRX12638877	USA	North America	USA: Cambridge MA	Homo sapiens	NextSeq 500	subj-1_pore-28_col-1	PAIRED	RANDOM	GENOMIC	Cutibacterium acnes	ILLUMINA	2021-10-15T00:00:00Z	2021-10-15T19:59:00Z	1	pore_extract	A:028-Ext-tlMoWd-4_t00	subj-1_pore-28_col-1	NearMouth	SRP341645	subj-1_pore-28_col-1	cultured	Subject 1
SRR16361448	WGS	186	226555384	PRJNA771717	SAMN22334694	Microbe\, viral or environmental	166085897	MASSACHUSETTS INSTITUTE OF TECHNOLOGY	Lieberman Lab MIT	2015-08-01	public	fastq,run.zq,sra	gs,ncbi,s3	gs.us-east1,ncbi.public,s3.us-east-1	SRX12638878	USA	North America	USA: Cambridge MA	Homo sapiens	NextSeq 500	subj-1_pore-28_col-2	PAIRED	RANDOM	GENOMIC	Cutibacterium acnes	ILLUMINA	2021-10-15T00:00:00Z	2021-10-15T19:59:00Z	1	pore_extract	A:028-Ext-tlMoWd-2_t00	subj-1_pore-28_col-2	NearMouth	SRP341645	subj-1_pore-28_col-2	cultured	Subject 1
SRR16361447	WGS	189	221043512	PRJNA771717	SAMN22334695	Microbe\, viral or environmental	161786588	MASSACHUSETTS INSTITUTE OF TECHNOLOGY	Lieberman Lab MIT	2015-08-01	public	fastq,run.zq,sra	gs,ncbi,s3	gs.us-east1,ncbi.public,s3.us-east-1	SRX12638879	USA	North America	USA: Cambridge MA	Homo sapiens	NextSeq 500	subj-1_pore-28_col-3	PAIRED	RANDOM	GENOMIC	Cutibacterium acnes	ILLUMINA	2021-10-15T00:00:00Z	2021-10-15T19:59:00Z	1	pore_extract	A:028-Ext-tlMoWd-1_t00	subj-1_pore-28_col-3	NearMouth	SRP341645	subj-1_pore-28_col-3	cultured	Subject 1
SRR16361442	WGS	187	299687738	PRJNA771717	SAMN22334700	Microbe\, viral or environmental	218612075	MASSACHUSETTS INSTITUTE OF TECHNOLOGY	Lieberman Lab MIT	2015-08-01	public	fastq,run.zq,sra	gs,ncbi,s3	gs.us-east1,ncbi.public,s3.us-east-1	SRX12638884	USA	North America	USA: Cambridge MA	Homo sapiens	NextSeq 500	subj-1_pore-26_col-1	PAIRED	RANDOM	GENOMIC	Cutibacterium acnes	ILLUMINA	2021-10-15T00:00:00Z	2021-10-15T19:59:00Z	1	pore_extract	A:026-Ext-clMoB-4_t00	subj-1_pore-26_col-1	NearMouth	SRP341645	subj-1_pore-26_col-1	cultured	Subject 1
SRR16361440	WGS	188	469916523	PRJNA771717	SAMN22334701	Microbe\, viral or environmental	341276560	MASSACHUSETTS INSTITUTE OF TECHNOLOGY	Lieberman Lab MIT	2015-08-01	public	fastq,run.zq,sra	gs,ncbi,s3	gs.us-east1,ncbi.public,s3.us-east-1	SRX12638886	USA	North America	USA: Cambridge MA	Homo sapiens	NextSeq 500	subj-1_pore-26_col-2	PAIRED	RANDOM	GENOMIC	Cutibacterium acnes	ILLUMINA	2021-10-15T00:00:00Z	2021-10-15T19:59:00Z	1	pore_extract	A:026-Ext-clMoB-3_t00	subj-1_pore-26_col-2	NearMouth	SRP341645	subj-1_pore-26_col-2	cultured	Subject 1
SRR16361439	WGS	189	416646828	PRJNA771717	SAMN22334702	Microbe\, viral or environmental	303201157	MASSACHUSETTS INSTITUTE OF TECHNOLOGY	Lieberman Lab MIT	2015-08-01	public	fastq,run.zq,sra	gs,ncbi,s3	gs.us-east1,ncbi.public,s3.us-east-1	SRX12638887	USA	North America	USA: Cambridge MA	Homo sapiens	NextSeq 500	subj-1_pore-26_col-3	PAIRED	RANDOM	GENOMIC	Cutibacterium acnes	ILLUMINA	2021-10-15T00:00:00Z	2021-10-15T19:59:00Z	1	pore_extract	A:026-Ext-clMoB-2_t00	subj-1_pore-26_col-3	NearMouth	SRP341645	subj-1_pore-26_col-3	cultured	Subject 1
SRR16361438	WGS	190	362676956	PRJNA771717	SAMN22334703	Microbe\, viral or environmental	263751939	MASSACHUSETTS INSTITUTE OF TECHNOLOGY	Lieberman Lab MIT	2015-08-01	public	fastq,run.zq,sra	gs,ncbi,s3	gs.us-east1,ncbi.public,s3.us-east-1	SRX12638888	USA	North America	USA: Cambridge MA	Homo sapiens	NextSeq 500	subj-1_pore-26_col-4	PAIRED	RANDOM	GENOMIC	Cutibacterium acnes	ILLUMINA	2021-10-15T00:00:00Z	2021-10-15T19:59:00Z	1	pore_extract	A:026-Ext-clMoB-1_t00	subj-1_pore-26_col-4	NearMouth	SRP341645	subj-1_pore-26_col-4	cultured	Subject 1
SRR16361421	WGS	187	267622486	PRJNA771717	SAMN22334719	Microbe\, viral or environmental	198444022	MASSACHUSETTS INSTITUTE OF TECHNOLOGY	Lieberman Lab MIT	2015-08-01	public	fastq,run.zq,sra	gs,ncbi,s3	gs.us-east1,ncbi.public,s3.us-east-1	SRX12638905	USA	North America	USA: Cambridge MA	Homo sapiens	Illumina HiSeq 2000	subj-1_pore-1_col-1	PAIRED	RANDOM	GENOMIC	Cutibacterium acnes	ILLUMINA	2021-10-15T00:00:00Z	2021-10-15T19:59:00Z	1	pore_extract	A:001-Ext-tcNoW-4_t00	subj-1_pore-1_col-1	Nose	SRP341645	subj-1_pore-1_col-1	cultured	Subject 1
SRR16361418	WGS	197	225025106	PRJNA771717	SAMN22334721	Microbe\, viral or environmental	163981841	MASSACHUSETTS INSTITUTE OF TECHNOLOGY	Lieberman Lab MIT	2015-08-01	public	fastq,run.zq,sra	gs,ncbi,s3	gs.us-east1,ncbi.public,s3.us-east-1	SRX12638908	USA	North America	USA: Cambridge MA	Homo sapiens	NextSeq 500	subj-1_pore-19_col-2	PAIRED	RANDOM	GENOMIC	Cutibacterium acnes	ILLUMINA	2021-10-15T00:00:00Z	2021-10-15T19:59:00Z	1	pore_extract	A:019-Ext-trChBy-3_t00	subj-1_pore-19_col-2	Chin	SRP341645	subj-1_pore-19_col-2	cultured	Subject 1
SRR16361417	WGS	197	227412774	PRJNA771717	SAMN22334722	Microbe\, viral or environmental	165879357	MASSACHUSETTS INSTITUTE OF TECHNOLOGY	Lieberman Lab MIT	2015-08-01	public	fastq,run.zq,sra	gs,ncbi,s3	gs.us-east1,ncbi.public,s3.us-east-1	SRX12638909	USA	North America	USA: Cambridge MA	Homo sapiens	NextSeq 500	subj-1_pore-19_col-3	PAIRED	RANDOM	GENOMIC	Cutibacterium acnes	ILLUMINA	2021-10-15T00:00:00Z	2021-10-15T19:58:00Z	1	pore_extract	A:019-Ext-trChBy-2_t00	subj-1_pore-19_col-3	Chin	SRP341645	subj-1_pore-19_col-3	cultured	Subject 1
SRR16361415	WGS	197	172717501	PRJNA771717	SAMN22334724	Microbe\, viral or environmental	126181808	MASSACHUSETTS INSTITUTE OF TECHNOLOGY	Lieberman Lab MIT	2015-08-01	public	fastq,run.zq,sra	gs,ncbi,s3	gs.us-east1,ncbi.public,s3.us-east-1	SRX12638911	USA	North America	USA: Cambridge MA	Homo sapiens	NextSeq 500	subj-1_pore-17_col-1	PAIRED	RANDOM	GENOMIC	Cutibacterium acnes	ILLUMINA	2021-10-15T00:00:00Z	2021-10-15T19:58:00Z	1	pore_extract	A:017-Ext-crMoB-1_t00	subj-1_pore-17_col-1	NearMouth	SRP341645	subj-1_pore-17_col-1	cultured	Subject 1
SRR16361414	WGS	179	499846761	PRJNA771717	SAMN22334725	Microbe\, viral or environmental	366955789	MASSACHUSETTS INSTITUTE OF TECHNOLOGY	Lieberman Lab MIT	2015-08-01	public	fastq,run.zq,sra	gs,ncbi,s3	gs.us-east1,ncbi.public,s3.us-east-1	SRX12638912	USA	North America	USA: Cambridge MA	Homo sapiens	NextSeq 500	subj-1_multipore-15_col-1	PAIRED	RANDOM	GENOMIC	Cutibacterium acnes	ILLUMINA	2021-10-15T00:00:00Z	2021-10-15T19:59:00Z	1	pore_extract	A:015-Ext-bcRcBs-4_t00	subj-1_multipore-15_col-1	RightCheek	SRP341645	subj-1_multipore-15_col-1	cultured	Subject 1
SRR16361413	WGS	182	430433084	PRJNA771717	SAMN22334726	Microbe\, viral or environmental	317236019	MASSACHUSETTS INSTITUTE OF TECHNOLOGY	Lieberman Lab MIT	2015-08-01	public	fastq,run.zq,sra	gs,ncbi,s3	gs.us-east1,ncbi.public,s3.us-east-1	SRX12638913	USA	North America	USA: Cambridge MA	Homo sapiens	NextSeq 500	subj-1_multipore-15_col-2	PAIRED	RANDOM	GENOMIC	Cutibacterium acnes	ILLUMINA	2021-10-15T00:00:00Z	2021-10-15T19:59:00Z	1	pore_extract	A:015-Ext-bcRcBs-2_t00	subj-1_multipore-15_col-2	RightCheek	SRP341645	subj-1_multipore-15_col-2	cultured	Subject 1
SRR16361412	WGS	194	203824877	PRJNA771717	SAMN22334727	Microbe\, viral or environmental	149754764	MASSACHUSETTS INSTITUTE OF TECHNOLOGY	Lieberman Lab MIT	2015-08-01	public	fastq,run.zq,sra	gs,ncbi,s3	gs.us-east1,ncbi.public,s3.us-east-1	SRX12638914	USA	North America	USA: Cambridge MA	Homo sapiens	NextSeq 500	subj-1_multipore-15_col-3	PAIRED	RANDOM	GENOMIC	Cutibacterium acnes	ILLUMINA	2021-10-15T00:00:00Z	2021-10-15T19:59:00Z	1	pore_extract	A:015-Ext-bcRcBs-1_t00	subj-1_multipore-15_col-3	RightCheek	SRP341645	subj-1_multipore-15_col-3	cultured	Subject 1
SRR16361397	WGS	186	108641198	PRJNA771717	SAMN22334740	Microbe\, viral or environmental	79728413	MASSACHUSETTS INSTITUTE OF TECHNOLOGY	Lieberman Lab MIT	2015-08-01	public	fastq,run.zq,sra	gs,ncbi,s3	gs.us-east1,ncbi.public,s3.us-east-1	SRX12638929	USA	North America	USA: Cambridge MA	Homo sapiens	NextSeq 500	subj-1_pore-11_col-1	PAIRED	RANDOM	GENOMIC	Cutibacterium acnes	ILLUMINA	2021-10-15T00:00:00Z	2021-10-15T19:58:00Z	1	pore_extract	A:011-Ext-ccRcBp-4_t00	subj-1_pore-11_col-1	RightCheek	SRP341645	subj-1_pore-11_col-1	cultured	Subject 1
SRR16361395	WGS	188	196547290	PRJNA771717	SAMN22334741	Microbe\, viral or environmental	144205493	MASSACHUSETTS INSTITUTE OF TECHNOLOGY	Lieberman Lab MIT	2015-08-01	public	fastq,run.zq,sra	gs,ncbi,s3	gs.us-east1,ncbi.public,s3.us-east-1	SRX12638931	USA	North America	USA: Cambridge MA	Homo sapiens	NextSeq 500	subj-1_pore-11_col-2	PAIRED	RANDOM	GENOMIC	Cutibacterium acnes	ILLUMINA	2021-10-15T00:00:00Z	2021-10-15T19:58:00Z	1	pore_extract	A:011-Ext-ccRcBp-3_t00	subj-1_pore-11_col-2	RightCheek	SRP341645	subj-1_pore-11_col-2	cultured	Subject 1
SRR16361394	WGS	193	210141344	PRJNA771717	SAMN22334742	Microbe\, viral or environmental	154413605	MASSACHUSETTS INSTITUTE OF TECHNOLOGY	Lieberman Lab MIT	2015-08-01	public	fastq,run.zq,sra	gs,ncbi,s3	gs.us-east1,ncbi.public,s3.us-east-1	SRX12638932	USA	North America	USA: Cambridge MA	Homo sapiens	NextSeq 500	subj-1_pore-11_col-3	PAIRED	RANDOM	GENOMIC	Cutibacterium acnes	ILLUMINA	2021-10-15T00:00:00Z	2021-10-15T19:58:00Z	1	pore_extract	A:011-Ext-ccRcBp-2_t00	subj-1_pore-11_col-3	RightCheek	SRP341645	subj-1_pore-11_col-3	cultured	Subject 1
SRR16361393	WGS	192	201638845	PRJNA771717	SAMN22334743	Microbe\, viral or environmental	147619357	MASSACHUSETTS INSTITUTE OF TECHNOLOGY	Lieberman Lab MIT	2015-08-01	public	fastq,run.zq,sra	gs,ncbi,s3	gs.us-east1,ncbi.public,s3.us-east-1	SRX12638933	USA	North America	USA: Cambridge MA	Homo sapiens	NextSeq 500	subj-1_pore-11_col-4	PAIRED	RANDOM	GENOMIC	Cutibacterium acnes	ILLUMINA	2021-10-15T00:00:00Z	2021-10-15T19:58:00Z	1	pore_extract	A:011-Ext-ccRcBp-1_t00	subj-1_pore-11_col-4	RightCheek	SRP341645	subj-1_pore-11_col-4	cultured	Subject 1
SRR16361388	WGS	147	290114414	PRJNA771717	SAMN22334748	Microbe\, viral or environmental	111692134	MASSACHUSETTS INSTITUTE OF TECHNOLOGY	Lieberman Lab MIT	2018-07-01	public	fastq,run.zq,sra	gs,ncbi,s3	gs.us-east1,ncbi.public,s3.us-east-1	SRX12638938	USA	North America	USA: Cambridge MA	Homo sapiens	NextSeq 500	subj-1_scrape-412_col-1	PAIRED	RANDOM	GENOMIC	Cutibacterium acnes	ILLUMINA	2021-10-15T00:00:00Z	2021-10-15T19:58:00Z	1	skin_scrape	A:412-Scr-Lc-1_t35	subj-1_scrape-412_col-1	LeftCheek	SRP341645	subj-1_scrape-412_col-1	cultured	Subject 1
SRR16361386	WGS	143	544572249	PRJNA771717	SAMN22334750	Microbe\, viral or environmental	209854252	MASSACHUSETTS INSTITUTE OF TECHNOLOGY	Lieberman Lab MIT	2018-07-01	public	fastq,run.zq,sra	gs,ncbi,s3	gs.us-east1,ncbi.public,s3.us-east-1	SRX12638940	USA	North America	USA: Cambridge MA	Homo sapiens	NextSeq 500	subj-1_scrape-411_col-1	PAIRED	RANDOM	GENOMIC	Cutibacterium acnes	ILLUMINA	2021-10-15T00:00:00Z	2021-10-15T19:59:00Z	1	skin_scrape	A:411-Scr-Fo-2_t35	subj-1_scrape-411_col-1	Forehead	SRP341645	subj-1_scrape-411_col-1	cultured	Subject 1
SRR16361384	WGS	147	135549834	PRJNA771717	SAMN22334751	Microbe\, viral or environmental	50554043	MASSACHUSETTS INSTITUTE OF TECHNOLOGY	Lieberman Lab MIT	2018-07-01	public	fastq,run.zq,sra	gs,ncbi,s3	gs.us-east1,ncbi.public,s3.us-east-1	SRX12638942	USA	North America	USA: Cambridge MA	Homo sapiens	NextSeq 500	subj-1_scrape-413_col-2	PAIRED	RANDOM	GENOMIC	Cutibacterium acnes	ILLUMINA	2021-10-15T00:00:00Z	2021-10-15T19:58:00Z	1	skin_scrape	A:413-Scr-Rc-2_t35	subj-1_scrape-413_col-2	RightCheek	SRP341645	subj-1_scrape-413_col-2	cultured	Subject 1
SRR16361369	WGS	143	513719433	PRJNA771717	SAMN22334765	Microbe\, viral or environmental	200065610	MASSACHUSETTS INSTITUTE OF TECHNOLOGY	Lieberman Lab MIT	2018-07-01	public	fastq,run.zq,sra	gs,ncbi,s3	gs.us-east1,ncbi.public,s3.us-east-1	SRX12638957	USA	North America	USA: Cambridge MA	Homo sapiens	NextSeq 500	subj-1_scrape-411_col-5	PAIRED	RANDOM	GENOMIC	Cutibacterium acnes	ILLUMINA	2021-10-15T00:00:00Z	2021-10-15T19:59:00Z	1	skin_scrape	A:411-Scr-Fo-6_t35	subj-1_scrape-411_col-5	Forehead	SRP341645	subj-1_scrape-411_col-5	cultured	Subject 1
SRR16361364	WGS	148	127661096	PRJNA771717	SAMN22334770	Microbe\, viral or environmental	48038263	MASSACHUSETTS INSTITUTE OF TECHNOLOGY	Lieberman Lab MIT	2018-07-01	public	fastq,run.zq,sra	gs,ncbi,s3	gs.us-east1,ncbi.public,s3.us-east-1	SRX12638962	USA	North America	USA: Cambridge MA	Homo sapiens	NextSeq 500	subj-1_scrape-413_col-6	PAIRED	RANDOM	GENOMIC	Cutibacterium acnes	ILLUMINA	2021-10-15T00:00:00Z	2021-10-15T19:58:00Z	1	skin_scrape	A:413-Scr-Rc-7_t35	subj-1_scrape-413_col-6	RightCheek	SRP341645	subj-1_scrape-413_col-6	cultured	Subject 1
SRR16361359	WGS	148	423133486	PRJNA771717	SAMN22334774	Microbe\, viral or environmental	158736127	MASSACHUSETTS INSTITUTE OF TECHNOLOGY	Lieberman Lab MIT	2018-07-01	public	fastq,run.zq,sra	gs,ncbi,s3	gs.us-east1,ncbi.public,s3.us-east-1	SRX12638967	USA	North America	USA: Cambridge MA	Homo sapiens	NextSeq 500	subj-1_scrape-413_col-7	PAIRED	RANDOM	GENOMIC	Cutibacterium acnes	ILLUMINA	2021-10-15T00:00:00Z	2021-10-15T19:59:00Z	1	skin_scrape	A:413-Scr-Rc-8_t35	subj-1_scrape-413_col-7	RightCheek	SRP341645	subj-1_scrape-413_col-7	cultured	Subject 1
SRR16361358	WGS	148	168555802	PRJNA771717	SAMN22334775	Microbe\, viral or environmental	65226142	MASSACHUSETTS INSTITUTE OF TECHNOLOGY	Lieberman Lab MIT	2018-07-01	public	fastq,run.zq,sra	gs,ncbi,s3	gs.us-east1,ncbi.public,s3.us-east-1	SRX12638968	USA	North America	USA: Cambridge MA	Homo sapiens	NextSeq 500	subj-1_scrape-414_col-4	PAIRED	RANDOM	GENOMIC	Cutibacterium acnes	ILLUMINA	2021-10-15T00:00:00Z	2021-10-15T19:58:00Z	1	skin_scrape	A:414-Scr-Ch-4_t35	subj-1_scrape-414_col-4	Chin	SRP341645	subj-1_scrape-414_col-4	cultured	Subject 1
SRR16361349	WGS	148	181755110	PRJNA771717	SAMN22334783	Microbe\, viral or environmental	70324949	MASSACHUSETTS INSTITUTE OF TECHNOLOGY	Lieberman Lab MIT	2018-07-01	public	fastq,run.zq,sra	gs,ncbi,s3	gs.us-east1,ncbi.public,s3.us-east-1	SRX12638977	USA	North America	USA: Cambridge MA	Homo sapiens	NextSeq 500	subj-1_scrape-415_col-2	PAIRED	RANDOM	GENOMIC	Cutibacterium acnes	ILLUMINA	2021-10-15T00:00:00Z	2021-10-15T19:58:00Z	1	skin_scrape	A:415-Scr-trBa-2_t35	subj-1_scrape-415_col-2	Back	SRP341645	subj-1_scrape-415_col-2	cultured	Subject 1
SRR16361346	WGS	148	130381731	PRJNA771717	SAMN22334786	Microbe\, viral or environmental	48779938	MASSACHUSETTS INSTITUTE OF TECHNOLOGY	Lieberman Lab MIT	2018-07-01	public	fastq,run.zq,sra	gs,ncbi,s3	gs.us-east1,ncbi.public,s3.us-east-1	SRX12638980	USA	North America	USA: Cambridge MA	Homo sapiens	NextSeq 500	subj-1_scrape-413_col-10	PAIRED	RANDOM	GENOMIC	Cutibacterium acnes	ILLUMINA	2021-10-15T00:00:00Z	2021-10-15T19:58:00Z	1	skin_scrape	A:413-Scr-Rc-11_t35	subj-1_scrape-413_col-10	RightCheek	SRP341645	subj-1_scrape-413_col-10	cultured	Subject 1
SRR16361343	WGS	145	522843645	PRJNA771717	SAMN22334789	Microbe\, viral or environmental	213494009	MASSACHUSETTS INSTITUTE OF TECHNOLOGY	Lieberman Lab MIT	2018-07-01	public	fastq,run.zq,sra	gs,ncbi,s3	gs.us-east1,ncbi.public,s3.us-east-1	SRX12638983	USA	North America	USA: Cambridge MA	Homo sapiens	NextSeq 500	subj-1_scrape-411_col-11	PAIRED	RANDOM	GENOMIC	Cutibacterium acnes	ILLUMINA	2021-10-15T00:00:00Z	2021-10-15T19:59:00Z	1	skin_scrape	A:411-Scr-Fo-12_t35	subj-1_scrape-411_col-11	Forehead	SRP341645	subj-1_scrape-411_col-11	cultured	Subject 1
SRR16361329	WGS	164	291847824	PRJNA771717	SAMN22334801	Microbe\, viral or environmental	113792140	MASSACHUSETTS INSTITUTE OF TECHNOLOGY	Lieberman Lab MIT	2020-08-01	public	fastq,run.zq,sra	gs,ncbi,s3	gs.us-east1,ncbi.public,s3.us-east-1	SRX12638997	USA	North America	USA: Cambridge MA	Homo sapiens	NextSeq 500	subj-1_scrape-434_col-2	PAIRED	RANDOM	GENOMIC	Cutibacterium acnes	ILLUMINA	2021-10-15T00:00:00Z	2021-10-15T19:58:00Z	1	skin_scrape	A:434-Scr-Rc-2_t60	subj-1_scrape-434_col-2	RightCheek	SRP341645	subj-1_scrape-434_col-2	cultured	Subject 1
SRR16361327	WGS	176	290247981	PRJNA771717	SAMN22334803	Microbe\, viral or environmental	111335694	MASSACHUSETTS INSTITUTE OF TECHNOLOGY	Lieberman Lab MIT	2020-08-01	public	fastq,run.zq,sra	gs,ncbi,s3	gs.us-east1,ncbi.public,s3.us-east-1	SRX12638999	USA	North America	USA: Cambridge MA	Homo sapiens	NextSeq 500	subj-1_scrape-434_col-4	PAIRED	RANDOM	GENOMIC	Cutibacterium acnes	ILLUMINA	2021-10-15T00:00:00Z	2021-10-15T19:58:00Z	1	skin_scrape	A:434-Scr-Rc-4_t60	subj-1_scrape-434_col-4	RightCheek	SRP341645	subj-1_scrape-434_col-4	cultured	Subject 1
SRR16361326	WGS	186	220197670	PRJNA771717	SAMN22334804	Microbe\, viral or environmental	84151672	MASSACHUSETTS INSTITUTE OF TECHNOLOGY	Lieberman Lab MIT	2020-08-01	public	fastq,run.zq,sra	gs,ncbi,s3	gs.us-east1,ncbi.public,s3.us-east-1	SRX12639000	USA	North America	USA: Cambridge MA	Homo sapiens	NextSeq 500	subj-1_scrape-434_col-5	PAIRED	RANDOM	GENOMIC	Cutibacterium acnes	ILLUMINA	2021-10-15T00:00:00Z	2021-10-15T19:58:00Z	1	skin_scrape	A:434-Scr-Rc-5_t60	subj-1_scrape-434_col-5	RightCheek	SRP341645	subj-1_scrape-434_col-5	cultured	Subject 1
SRR16361324	WGS	183	134187166	PRJNA771717	SAMN22334806	Microbe\, viral or environmental	50917098	MASSACHUSETTS INSTITUTE OF TECHNOLOGY	Lieberman Lab MIT	2020-08-01	public	fastq,run.zq,sra	gs,ncbi,s3	gs.us-east1,ncbi.public,s3.us-east-1	SRX12639002	USA	North America	USA: Cambridge MA	Homo sapiens	NextSeq 500	subj-1_scrape-438_col-1	PAIRED	RANDOM	GENOMIC	Cutibacterium acnes	ILLUMINA	2021-10-15T00:00:00Z	2021-10-15T19:57:00Z	1	skin_scrape	A:438-Scr-Fo-1_t60	subj-1_scrape-438_col-1	Forehead	SRP341645	subj-1_scrape-438_col-1	cultured	Subject 1
SRR16361323	WGS	177	150662615	PRJNA771717	SAMN22334807	Microbe\, viral or environmental	57803440	MASSACHUSETTS INSTITUTE OF TECHNOLOGY	Lieberman Lab MIT	2020-08-01	public	fastq,run.zq,sra	gs,ncbi,s3	gs.us-east1,ncbi.public,s3.us-east-1	SRX12639003	USA	North America	USA: Cambridge MA	Homo sapiens	NextSeq 500	subj-1_scrape-438_col-2	PAIRED	RANDOM	GENOMIC	Cutibacterium acnes	ILLUMINA	2021-10-15T00:00:00Z	2021-10-15T19:58:00Z	1	skin_scrape	A:438-Scr-Fo-3_t60	subj-1_scrape-438_col-2	Forehead	SRP341645	subj-1_scrape-438_col-2	cultured	Subject 1
SRR16361321	WGS	190	119977470	PRJNA771717	SAMN22334809	Microbe\, viral or environmental	45592275	MASSACHUSETTS INSTITUTE OF TECHNOLOGY	Lieberman Lab MIT	2020-08-01	public	fastq,run.zq,sra	gs,ncbi,s3	gs.us-east1,ncbi.public,s3.us-east-1	SRX12639005	USA	North America	USA: Cambridge MA	Homo sapiens	NextSeq 500	subj-1_scrape-438_col-4	PAIRED	RANDOM	GENOMIC	Cutibacterium acnes	ILLUMINA	2021-10-15T00:00:00Z	2021-10-15T19:57:00Z	1	skin_scrape	A:438-Scr-Fo-5_t60	subj-1_scrape-438_col-4	Forehead	SRP341645	subj-1_scrape-438_col-4	cultured	Subject 1
SRR16361320	WGS	180	59766070	PRJNA771717	SAMN22334810	Microbe\, viral or environmental	22990084	MASSACHUSETTS INSTITUTE OF TECHNOLOGY	Lieberman Lab MIT	2020-08-01	public	fastq,run.zq,sra	gs,ncbi,s3	gs.us-east1,ncbi.public,s3.us-east-1	SRX12639006	USA	North America	USA: Cambridge MA	Homo sapiens	NextSeq 500	subj-1_scrape-438_col-5	PAIRED	RANDOM	GENOMIC	Cutibacterium acnes	ILLUMINA	2021-10-15T00:00:00Z	2021-10-15T19:57:00Z	1	skin_scrape	A:438-Scr-Fo-6_t60	subj-1_scrape-438_col-5	Forehead	SRP341645	subj-1_scrape-438_col-5	cultured	Subject 1
SRR16361314	WGS	167	503202568	PRJNA771717	SAMN22334815	Microbe\, viral or environmental	192180600	MASSACHUSETTS INSTITUTE OF TECHNOLOGY	Lieberman Lab MIT	2020-08-01	public	fastq,run.zq,sra	gs,ncbi,s3	gs.us-east1,ncbi.public,s3.us-east-1	SRX12639012	USA	North America	USA: Cambridge MA	Homo sapiens	NextSeq 500	subj-1_scrape-442_col-5	PAIRED	RANDOM	GENOMIC	Cutibacterium acnes	ILLUMINA	2021-10-15T00:00:00Z	2021-10-15T19:58:00Z	1	skin_scrape	A:442-Scr-trBa-5_t60	subj-1_scrape-442_col-5	Back	SRP341645	subj-1_scrape-442_col-5	cultured	Subject 1
SRR16361311	WGS	171	190073477	PRJNA771717	SAMN22334818	Microbe\, viral or environmental	73034991	MASSACHUSETTS INSTITUTE OF TECHNOLOGY	Lieberman Lab MIT	2020-08-01	public	fastq,run.zq,sra	gs,ncbi,s3	gs.us-east1,ncbi.public,s3.us-east-1	SRX12639015	USA	North America	USA: Cambridge MA	Homo sapiens	NextSeq 500	subj-1_scrape-440_col-2	PAIRED	RANDOM	GENOMIC	Cutibacterium acnes	ILLUMINA	2021-10-15T00:00:00Z	2021-10-15T19:58:00Z	1	skin_scrape	A:440-Scr-Ch-2_t60	subj-1_scrape-440_col-2	Chin	SRP341645	subj-1_scrape-440_col-2	cultured	Subject 1
SRR16361302	WGS	172	332228638	PRJNA771717	SAMN22334826	Microbe\, viral or environmental	127005231	MASSACHUSETTS INSTITUTE OF TECHNOLOGY	Lieberman Lab MIT	2020-08-01	public	fastq,run.zq,sra	gs,ncbi,s3	gs.us-east1,ncbi.public,s3.us-east-1	SRX12639024	USA	North America	USA: Cambridge MA	Homo sapiens	NextSeq 500	subj-1_scrape-435_col-2	PAIRED	RANDOM	GENOMIC	Cutibacterium acnes	ILLUMINA	2021-10-15T00:00:00Z	2021-10-15T19:58:00Z	1	skin_scrape	A:435-Scr-Rc-8_t60	subj-1_scrape-435_col-2	RightCheek	SRP341645	subj-1_scrape-435_col-2	cultured	Subject 1
SRR16361301	WGS	182	180257638	PRJNA771717	SAMN22334827	Microbe\, viral or environmental	68738712	MASSACHUSETTS INSTITUTE OF TECHNOLOGY	Lieberman Lab MIT	2020-08-01	public	fastq,run.zq,sra	gs,ncbi,s3	gs.us-east1,ncbi.public,s3.us-east-1	SRX12639025	USA	North America	USA: Cambridge MA	Homo sapiens	NextSeq 500	subj-1_scrape-444_col-6	PAIRED	RANDOM	GENOMIC	Cutibacterium acnes	ILLUMINA	2021-10-15T00:00:00Z	2021-10-15T19:58:00Z	1	skin_scrape	A:444-Scr-tlBa-6_t60	subj-1_scrape-444_col-6	Back	SRP341645	subj-1_scrape-444_col-6	cultured	Subject 1
SRR16361300	WGS	164	477464401	PRJNA771717	SAMN22334828	Microbe\, viral or environmental	184003615	MASSACHUSETTS INSTITUTE OF TECHNOLOGY	Lieberman Lab MIT	2020-08-01	public	fastq,run.zq,sra	gs,ncbi,s3	gs.us-east1,ncbi.public,s3.us-east-1	SRX12639026	USA	North America	USA: Cambridge MA	Homo sapiens	NextSeq 500	subj-1_scrape-435_col-3	PAIRED	RANDOM	GENOMIC	Cutibacterium acnes	ILLUMINA	2021-10-15T00:00:00Z	2021-10-15T19:59:00Z	1	skin_scrape	A:435-Scr-Rc-9_t60	subj-1_scrape-435_col-3	RightCheek	SRP341645	subj-1_scrape-435_col-3	cultured	Subject 1
SRR16361298	WGS	188	215474853	PRJNA771717	SAMN22334830	Microbe\, viral or environmental	81466427	MASSACHUSETTS INSTITUTE OF TECHNOLOGY	Lieberman Lab MIT	2020-08-01	public	fastq,run.zq,sra	gs,ncbi,s3	gs.us-east1,ncbi.public,s3.us-east-1	SRX12639028	USA	North America	USA: Cambridge MA	Homo sapiens	NextSeq 500	subj-1_scrape-435_col-5	PAIRED	RANDOM	GENOMIC	Cutibacterium acnes	ILLUMINA	2021-10-15T00:00:00Z	2021-10-15T19:58:00Z	1	skin_scrape	A:435-Scr-Rc-11_t60	subj-1_scrape-435_col-5	RightCheek	SRP341645	subj-1_scrape-435_col-5	cultured	Subject 1
SRR16361681	WGS	178	462673916	PRJNA771717	SAMN22334841	Microbe\, viral or environmental	175571952	MASSACHUSETTS INSTITUTE OF TECHNOLOGY	Lieberman Lab MIT	2020-08-01	public	fastq,run.zq,sra	gs,ncbi,s3	gs.us-east1,ncbi.public,s3.us-east-1	SRX12639042	USA	North America	USA: Cambridge MA	Homo sapiens	NextSeq 500	subj-1_scrape-439_col-1	PAIRED	RANDOM	GENOMIC	Cutibacterium acnes	ILLUMINA	2021-10-15T00:00:00Z	2021-10-15T20:01:00Z	1	skin_scrape	A:439-Scr-Fo-7_t60	subj-1_scrape-439_col-1	Forehead	SRP341645	subj-1_scrape-439_col-1	cultured	Subject 1
SRR16361680	WGS	166	192406297	PRJNA771717	SAMN22334842	Microbe\, viral or environmental	75496794	MASSACHUSETTS INSTITUTE OF TECHNOLOGY	Lieberman Lab MIT	2020-08-01	public	fastq,run.zq,sra	gs,ncbi,s3	gs.us-east1,ncbi.public,s3.us-east-1	SRX12639043	USA	North America	USA: Cambridge MA	Homo sapiens	NextSeq 500	subj-1_scrape-439_col-2	PAIRED	RANDOM	GENOMIC	Cutibacterium acnes	ILLUMINA	2021-10-15T00:00:00Z	2021-10-15T19:59:00Z	1	skin_scrape	A:439-Scr-Fo-8_t60	subj-1_scrape-439_col-2	Forehead	SRP341645	subj-1_scrape-439_col-2	cultured	Subject 1
SRR16361678	WGS	164	286511954	PRJNA771717	SAMN22334844	Microbe\, viral or environmental	110061391	MASSACHUSETTS INSTITUTE OF TECHNOLOGY	Lieberman Lab MIT	2020-08-01	public	fastq,run.zq,sra	gs,ncbi,s3	gs.us-east1,ncbi.public,s3.us-east-1	SRX12639045	USA	North America	USA: Cambridge MA	Homo sapiens	NextSeq 500	subj-1_scrape-439_col-4	PAIRED	RANDOM	GENOMIC	Cutibacterium acnes	ILLUMINA	2021-10-15T00:00:00Z	2021-10-15T20:00:00Z	1	skin_scrape	A:439-Scr-Fo-11_t60	subj-1_scrape-439_col-4	Forehead	SRP341645	subj-1_scrape-439_col-4	cultured	Subject 1
SRR16361677	WGS	166	253117501	PRJNA771717	SAMN22334845	Microbe\, viral or environmental	97583297	MASSACHUSETTS INSTITUTE OF TECHNOLOGY	Lieberman Lab MIT	2020-08-01	public	fastq,run.zq,sra	gs,ncbi,s3	gs.us-east1,ncbi.public,s3.us-east-1	SRX12639046	USA	North America	USA: Cambridge MA	Homo sapiens	NextSeq 500	subj-1_scrape-441_col-1	PAIRED	RANDOM	GENOMIC	Cutibacterium acnes	ILLUMINA	2021-10-15T00:00:00Z	2021-10-15T20:00:00Z	1	skin_scrape	A:441-Scr-Ch-7_t60	subj-1_scrape-441_col-1	Chin	SRP341645	subj-1_scrape-441_col-1	cultured	Subject 1
SRR16361676	WGS	148	591259967	PRJNA771717	SAMN22334846	Microbe\, viral or environmental	230829265	MASSACHUSETTS INSTITUTE OF TECHNOLOGY	Lieberman Lab MIT	2020-08-01	public	fastq,run.zq,sra	gs,ncbi,s3	gs.us-east1,ncbi.public,s3.us-east-1	SRX12639047	USA	North America	USA: Cambridge MA	Homo sapiens	NextSeq 500	subj-1_scrape-441_col-2	PAIRED	RANDOM	GENOMIC	Cutibacterium acnes	ILLUMINA	2021-10-15T00:00:00Z	2021-10-15T20:02:00Z	1	skin_scrape	A:441-Scr-Ch-9_t60	subj-1_scrape-441_col-2	Chin	SRP341645	subj-1_scrape-441_col-2	cultured	Subject 1
SRR16361673	WGS	168	161643031	PRJNA771717	SAMN22334849	Microbe\, viral or environmental	62242582	MASSACHUSETTS INSTITUTE OF TECHNOLOGY	Lieberman Lab MIT	2020-08-01	public	fastq,run.zq,sra	gs,ncbi,s3	gs.us-east1,ncbi.public,s3.us-east-1	SRX12639050	USA	North America	USA: Cambridge MA	Homo sapiens	NextSeq 500	subj-1_scrape-441_col-5	PAIRED	RANDOM	GENOMIC	Cutibacterium acnes	ILLUMINA	2021-10-15T00:00:00Z	2021-10-15T19:59:00Z	1	skin_scrape	A:441-Scr-Ch-12_t60	subj-1_scrape-441_col-5	Chin	SRP341645	subj-1_scrape-441_col-5	cultured	Subject 1
SRR16361662	WGS	174	275388822	PRJNA771717	SAMN22334859	Microbe\, viral or environmental	104534599	MASSACHUSETTS INSTITUTE OF TECHNOLOGY	Lieberman Lab MIT	2020-08-01	public	fastq,run.zq,sra	gs,ncbi,s3	gs.us-east1,ncbi.public,s3.us-east-1	SRX12639061	USA	North America	USA: Cambridge MA	Homo sapiens	NextSeq 500	subj-1_scrape-444_col-10	PAIRED	RANDOM	GENOMIC	Cutibacterium acnes	ILLUMINA	2021-10-15T00:00:00Z	2021-10-15T20:00:00Z	1	skin_scrape	A:444-Scr-tlBa-10_t60	subj-1_scrape-444_col-10	Back	SRP341645	subj-1_scrape-444_col-10	cultured	Subject 1
SRR16361661	WGS	172	209588965	PRJNA771717	SAMN22334860	Microbe\, viral or environmental	80801921	MASSACHUSETTS INSTITUTE OF TECHNOLOGY	Lieberman Lab MIT	2020-08-01	public	fastq,run.zq,sra	gs,ncbi,s3	gs.us-east1,ncbi.public,s3.us-east-1	SRX12639062	USA	North America	USA: Cambridge MA	Homo sapiens	NextSeq 500	subj-1_scrape-444_col-11	PAIRED	RANDOM	GENOMIC	Cutibacterium acnes	ILLUMINA	2021-10-15T00:00:00Z	2021-10-15T20:00:00Z	1	skin_scrape	A:444-Scr-tlBa-11_t60	subj-1_scrape-444_col-11	Back	SRP341645	subj-1_scrape-444_col-11	cultured	Subject 1
SRR16361659	WGS	190	68745755	PRJNA771717	SAMN22334861	Microbe\, viral or environmental	25740658	MASSACHUSETTS INSTITUTE OF TECHNOLOGY	Lieberman Lab MIT	2020-08-01	public	fastq,run.zq,sra	gs,ncbi,s3	gs.us-east1,ncbi.public,s3.us-east-1	SRX12639064	USA	North America	USA: Cambridge MA	Homo sapiens	NextSeq 500	subj-1_scrape-444_col-12	PAIRED	RANDOM	GENOMIC	Cutibacterium acnes	ILLUMINA	2021-10-15T00:00:00Z	2021-10-15T19:59:00Z	1	skin_scrape	A:444-Scr-tlBa-12_t60	subj-1_scrape-444_col-12	Back	SRP341645	subj-1_scrape-444_col-12	cultured	Subject 1
SRR16361656	WGS	167	396203262	PRJNA771717	SAMN22334864	Microbe\, viral or environmental	152841285	MASSACHUSETTS INSTITUTE OF TECHNOLOGY	Lieberman Lab MIT	2020-08-01	public	fastq,run.zq,sra	gs,ncbi,s3	gs.us-east1,ncbi.public,s3.us-east-1	SRX12639067	USA	North America	USA: Cambridge MA	Homo sapiens	NextSeq 500	subj-1_scrape-444_col-15	PAIRED	RANDOM	GENOMIC	Cutibacterium acnes	ILLUMINA	2021-10-15T00:00:00Z	2021-10-15T20:00:00Z	1	skin_scrape	A:444-Scr-tlBa-15_t60	subj-1_scrape-444_col-15	Back	SRP341645	subj-1_scrape-444_col-15	cultured	Subject 1
SRR16361652	WGS	167	306038693	PRJNA771717	SAMN22334868	Microbe\, viral or environmental	117377498	MASSACHUSETTS INSTITUTE OF TECHNOLOGY	Lieberman Lab MIT	2020-08-01	public	fastq,run.zq,sra	gs,ncbi,s3	gs.us-east1,ncbi.public,s3.us-east-1	SRX12639071	USA	North America	USA: Cambridge MA	Homo sapiens	NextSeq 500	subj-1_scrape-441_col-6	PAIRED	RANDOM	GENOMIC	Cutibacterium acnes	ILLUMINA	2021-10-15T00:00:00Z	2021-10-15T20:00:00Z	1	skin_scrape	A:441-Scr-Ch-13_t60	subj-1_scrape-441_col-6	Chin	SRP341645	subj-1_scrape-441_col-6	cultured	Subject 1
SRR16361651	WGS	165	111311929	PRJNA771717	SAMN22334869	Microbe\, viral or environmental	43257969	MASSACHUSETTS INSTITUTE OF TECHNOLOGY	Lieberman Lab MIT	2020-08-01	public	fastq,run.zq,sra	gs,ncbi,s3	gs.us-east1,ncbi.public,s3.us-east-1	SRX12639072	USA	North America	USA: Cambridge MA	Homo sapiens	NextSeq 500	subj-1_scrape-441_col-7	PAIRED	RANDOM	GENOMIC	Cutibacterium acnes	ILLUMINA	2021-10-15T00:00:00Z	2021-10-15T19:59:00Z	1	skin_scrape	A:441-Scr-Ch-14_t60	subj-1_scrape-441_col-7	Chin	SRP341645	subj-1_scrape-441_col-7	cultured	Subject 1
SRR16361650	WGS	145	495032657	PRJNA771717	SAMN22334870	Microbe\, viral or environmental	194239993	MASSACHUSETTS INSTITUTE OF TECHNOLOGY	Lieberman Lab MIT	2020-08-01	public	fastq,run.zq,sra	gs,ncbi,s3	gs.us-east1,ncbi.public,s3.us-east-1	SRX12639073	USA	North America	USA: Cambridge MA	Homo sapiens	NextSeq 500	subj-1_scrape-441_col-8	PAIRED	RANDOM	GENOMIC	Cutibacterium acnes	ILLUMINA	2021-10-15T00:00:00Z	2021-10-15T20:01:00Z	1	skin_scrape	A:441-Scr-Ch-15_t60	subj-1_scrape-441_col-8	Chin	SRP341645	subj-1_scrape-441_col-8	cultured	Subject 1
SRR16361647	WGS	176	120116478	PRJNA771717	SAMN22334872	Microbe\, viral or environmental	46052224	MASSACHUSETTS INSTITUTE OF TECHNOLOGY	Lieberman Lab MIT	2020-08-01	public	fastq,run.zq,sra	gs,ncbi,s3	gs.us-east1,ncbi.public,s3.us-east-1	SRX12639076	USA	North America	USA: Cambridge MA	Homo sapiens	NextSeq 500	subj-1_scrape-439_col-6	PAIRED	RANDOM	GENOMIC	Cutibacterium acnes	ILLUMINA	2021-10-15T00:00:00Z	2021-10-15T19:59:00Z	1	skin_scrape	A:439-Scr-Fo-15_t60	subj-1_scrape-439_col-6	Forehead	SRP341645	subj-1_scrape-439_col-6	cultured	Subject 1
SRR16361646	WGS	169	324280294	PRJNA771717	SAMN22334873	Microbe\, viral or environmental	124684035	MASSACHUSETTS INSTITUTE OF TECHNOLOGY	Lieberman Lab MIT	2020-08-01	public	fastq,run.zq,sra	gs,ncbi,s3	gs.us-east1,ncbi.public,s3.us-east-1	SRX12639077	USA	North America	USA: Cambridge MA	Homo sapiens	NextSeq 500	subj-1_scrape-434_col-7	PAIRED	RANDOM	GENOMIC	Cutibacterium acnes	ILLUMINA	2021-10-15T00:00:00Z	2021-10-15T20:00:00Z	1	skin_scrape	A:434-Scr-Rc-13_t60	subj-1_scrape-434_col-7	RightCheek	SRP341645	subj-1_scrape-434_col-7	cultured	Subject 1
SRR16361643	WGS	162	326018535	PRJNA771717	SAMN22334876	Microbe\, viral or environmental	126137423	MASSACHUSETTS INSTITUTE OF TECHNOLOGY	Lieberman Lab MIT	2020-08-01	public	fastq,run.zq,sra	gs,ncbi,s3	gs.us-east1,ncbi.public,s3.us-east-1	SRX12639080	USA	North America	USA: Cambridge MA	Homo sapiens	NextSeq 500	subj-1_scrape-438_col-6	PAIRED	RANDOM	GENOMIC	Cutibacterium acnes	ILLUMINA	2021-10-15T00:00:00Z	2021-10-15T20:00:00Z	1	skin_scrape	A:438-Scr-Fo-16_t60	subj-1_scrape-438_col-6	Forehead	SRP341645	subj-1_scrape-438_col-6	cultured	Subject 1
SRR16361826	WGS	148	37488004	PRJNA771717	SAMN22334174	Microbe\, viral or environmental	17230970	MASSACHUSETTS INSTITUTE OF TECHNOLOGY	Lieberman Lab MIT	2016-07-01	public	fastq,run.zq,sra	gs,ncbi,s3	gs.us-east1,ncbi.public,s3.us-east-1	SRX12639292	USA	North America	USA: Cambridge MA	Homo sapiens	NextSeq 500	subj-2_scrape-309_col-1	PAIRED	RANDOM	GENOMIC	Cutibacterium acnes	ILLUMINA	2021-10-15T00:00:00Z	2021-10-15T20:06:00Z	1	skin_scrape	B:309-Scr-trBa-6_t11	subj-2_scrape-309_col-1	Back	SRP341645	subj-2_scrape-309_col-1	cultured	Subject 2
SRR16360999	WGS	192	317629379	PRJNA771717	SAMN22334563	Microbe\, viral or environmental	232332956	MASSACHUSETTS INSTITUTE OF TECHNOLOGY	Lieberman Lab MIT	2015-08-01	public	fastq,run.zq,sra	gs,ncbi,s3	gs.us-east1,ncbi.public,s3.us-east-1	SRX12638733	USA	North America	USA: Cambridge MA	Homo sapiens	NextSeq 500	subj-2_pore-78_col-1	PAIRED	RANDOM	GENOMIC	Cutibacterium acnes	ILLUMINA	2021-10-15T00:00:00Z	2021-10-15T19:56:00Z	1	pore_extract	B:078-Ext-trFoBp-3_t00	subj-2_pore-78_col-1	Forehead	SRP341645	subj-2_pore-78_col-1	cultured	Subject 2
SRR16360997	WGS	185	396702695	PRJNA771717	SAMN22334564	Microbe\, viral or environmental	290613652	MASSACHUSETTS INSTITUTE OF TECHNOLOGY	Lieberman Lab MIT	2015-08-01	public	fastq,run.zq,sra	gs,ncbi,s3	gs.us-east1,ncbi.public,s3.us-east-1	SRX12638734	USA	North America	USA: Cambridge MA	Homo sapiens	NextSeq 500	subj-2_pore-78_col-2	PAIRED	RANDOM	GENOMIC	Cutibacterium acnes	ILLUMINA	2021-10-15T00:00:00Z	2021-10-15T19:56:00Z	1	pore_extract	B:078-Ext-trFoBp-2_t00	subj-2_pore-78_col-2	Forehead	SRP341645	subj-2_pore-78_col-2	cultured	Subject 2
SRR16361796	WGS	148	30197643	PRJNA771717	SAMN22334201	Microbe\, viral or environmental	14002636	MASSACHUSETTS INSTITUTE OF TECHNOLOGY	Lieberman Lab MIT	2016-07-01	public	fastq,run.zq,sra	gs,ncbi,s3	gs.us-east1,ncbi.public,s3.us-east-1	SRX12639322	USA	North America	USA: Cambridge MA	Homo sapiens	NextSeq 500	subj-2_scrape-309_col-3	PAIRED	RANDOM	GENOMIC	Cutibacterium acnes	ILLUMINA	2021-10-15T00:00:00Z	2021-10-15T20:00:00Z	1	skin_scrape	B:309-Scr-trBa-2_t11	subj-2_scrape-309_col-3	Back	SRP341645	subj-2_scrape-309_col-3	cultured	Subject 2
SRR16361582	WGS	195	246383204	PRJNA771717	SAMN22334573	Microbe\, viral or environmental	179421686	MASSACHUSETTS INSTITUTE OF TECHNOLOGY	Lieberman Lab MIT	2015-08-01	public	fastq,run.zq,sra	gs,ncbi,s3	gs.us-east1,ncbi.public,s3.us-east-1	SRX12638744	USA	North America	USA: Cambridge MA	Homo sapiens	NextSeq 500	subj-2_scrape-75_col-3	PAIRED	RANDOM	GENOMIC	Cutibacterium acnes	ILLUMINA	2021-10-15T00:00:00Z	2021-10-15T19:59:00Z	1	skin_scrape	B:075-Scr-trBa-1_t00	subj-2_scrape-75_col-3	Back	SRP341645	subj-2_scrape-75_col-3	cultured	Subject 2
SRR16361423	WGS	199	193752907	PRJNA771717	SAMN22334717	Microbe\, viral or environmental	143078608	MASSACHUSETTS INSTITUTE OF TECHNOLOGY	Lieberman Lab MIT	2015-08-01	public	fastq,run.zq,sra	gs,ncbi,s3	gs.us-east1,ncbi.public,s3.us-east-1	SRX12638903	USA	North America	USA: Cambridge MA	Homo sapiens	Illumina HiSeq 2000	subj-2_scrape-92_col-2	PAIRED	RANDOM	GENOMIC	Cutibacterium acnes	ILLUMINA	2021-10-15T00:00:00Z	2021-10-15T19:58:00Z	1	skin_scrape	B:092-Scr-Nk-1_t00	subj-2_scrape-92_col-2	Neck	SRP341645	subj-2_scrape-92_col-2	cultured	Subject 2
SRR16361422	WGS	199	265124692	PRJNA771717	SAMN22334718	Microbe\, viral or environmental	195971025	MASSACHUSETTS INSTITUTE OF TECHNOLOGY	Lieberman Lab MIT	2015-08-01	public	fastq,run.zq,sra	gs,ncbi,s3	gs.us-east1,ncbi.public,s3.us-east-1	SRX12638904	USA	North America	USA: Cambridge MA	Homo sapiens	Illumina HiSeq 2000	subj-2_scrape-92_col-3	PAIRED	RANDOM	GENOMIC	Cutibacterium acnes	ILLUMINA	2021-10-15T00:00:00Z	2021-10-15T19:59:00Z	1	skin_scrape	B:092-Scr-Nk-2_t00	subj-2_scrape-92_col-3	Neck	SRP341645	subj-2_scrape-92_col-3	cultured	Subject 2
SRR16361474	WGS	136	124940501	PRJNA771717	SAMN22334005	Microbe\, viral or environmental	55844031	MASSACHUSETTS INSTITUTE OF TECHNOLOGY	Lieberman Lab MIT	2016-07-01	public	fastq,run.zq,sra	gs,ncbi,s3	gs.us-east1,ncbi.public,s3.us-east-1	SRX12638852	USA	North America	USA: Cambridge MA	Homo sapiens	NextSeq 500	subj-11_scrape-344_col-1	PAIRED	RANDOM	GENOMIC	Cutibacterium acnes	ILLUMINA	2021-10-15T00:00:00Z	2021-10-15T20:01:00Z	1	skin_scrape	K:344-Scr-crNo-5_t11	subj-11_scrape-344_col-1	Nose	SRP341645	subj-11_scrape-344_col-1	cultured	Subject 11
SRR16361396	WGS	142	102667040	PRJNA771717	SAMN22334012	Microbe\, viral or environmental	46077050	MASSACHUSETTS INSTITUTE OF TECHNOLOGY	Lieberman Lab MIT	2016-07-01	public	fastq,run.zq,sra	gs,ncbi,s3	gs.us-east1,ncbi.public,s3.us-east-1	SRX12638930	USA	North America	USA: Cambridge MA	Homo sapiens	NextSeq 500	subj-11_scrape-344_col-2	PAIRED	RANDOM	GENOMIC	Cutibacterium acnes	ILLUMINA	2021-10-15T00:00:00Z	2021-10-15T20:00:00Z	1	skin_scrape	K:344-Scr-crNo-4_t11	subj-11_scrape-344_col-2	Nose	SRP341645	subj-11_scrape-344_col-2	cultured	Subject 11
SRR16361374	WGS	139	85166281	PRJNA771717	SAMN22334014	Microbe\, viral or environmental	38281648	MASSACHUSETTS INSTITUTE OF TECHNOLOGY	Lieberman Lab MIT	2016-07-01	public	fastq,run.zq,sra	gs,ncbi,s3	gs.us-east1,ncbi.public,s3.us-east-1	SRX12638952	USA	North America	USA: Cambridge MA	Homo sapiens	NextSeq 500	subj-11_scrape-345_col-2	PAIRED	RANDOM	GENOMIC	Cutibacterium acnes	ILLUMINA	2021-10-15T00:00:00Z	2021-10-15T19:59:00Z	1	skin_scrape	K:345-Scr-clNo-5_t11	subj-11_scrape-345_col-2	Nose	SRP341645	subj-11_scrape-345_col-2	cultured	Subject 11
SRR16361682	WGS	143	65452373	PRJNA771717	SAMN22334022	Microbe\, viral or environmental	29407417	MASSACHUSETTS INSTITUTE OF TECHNOLOGY	Lieberman Lab MIT	2016-07-01	public	fastq,run.zq,sra	gs,ncbi,s3	gs.us-east1,ncbi.public,s3.us-east-1	SRX12639041	USA	North America	USA: Cambridge MA	Homo sapiens	NextSeq 500	subj-11_scrape-345_col-3	PAIRED	RANDOM	GENOMIC	Cutibacterium acnes	ILLUMINA	2021-10-15T00:00:00Z	2021-10-15T20:01:00Z	1	skin_scrape	K:345-Scr-clNo-4_t11	subj-11_scrape-345_col-3	Nose	SRP341645	subj-11_scrape-345_col-3	cultured	Subject 11
SRR16361978	WGS	143	63725388	PRJNA771717	SAMN22334037	Microbe\, viral or environmental	28656192	MASSACHUSETTS INSTITUTE OF TECHNOLOGY	Lieberman Lab MIT	2016-07-01	public	fastq,run.zq,sra	gs,ncbi,s3	gs.us-east1,ncbi.public,s3.us-east-1	SRX12639140	USA	North America	USA: Cambridge MA	Homo sapiens	NextSeq 500	subj-11_scrape-345_col-4	PAIRED	RANDOM	GENOMIC	Cutibacterium acnes	ILLUMINA	2021-10-15T00:00:00Z	2021-10-15T20:15:00Z	1	skin_scrape	K:345-Scr-clNo-2_t11	subj-11_scrape-345_col-4	Nose	SRP341645	subj-11_scrape-345_col-4	cultured	Subject 11
SRR16361971	WGS	142	73112682	PRJNA771717	SAMN22334043	Microbe\, viral or environmental	32709949	MASSACHUSETTS INSTITUTE OF TECHNOLOGY	Lieberman Lab MIT	2016-07-01	public	fastq,run.zq,sra	gs,ncbi,s3	gs.us-east1,ncbi.public,s3.us-east-1	SRX12639147	USA	North America	USA: Cambridge MA	Homo sapiens	NextSeq 500	subj-11_scrape-345_col-5	PAIRED	RANDOM	GENOMIC	Cutibacterium acnes	ILLUMINA	2021-10-15T00:00:00Z	2021-10-15T20:15:00Z	1	skin_scrape	K:345-Scr-clNo-1_t11	subj-11_scrape-345_col-5	Nose	SRP341645	subj-11_scrape-345_col-5	cultured	Subject 11
SRR16361965	WGS	143	61603284	PRJNA771717	SAMN22334049	Microbe\, viral or environmental	27638402	MASSACHUSETTS INSTITUTE OF TECHNOLOGY	Lieberman Lab MIT	2016-07-01	public	fastq,run.zq,sra	gs,ncbi,s3	gs.us-east1,ncbi.public,s3.us-east-1	SRX12639153	USA	North America	USA: Cambridge MA	Homo sapiens	NextSeq 500	subj-11_scrape-343_col-2	PAIRED	RANDOM	GENOMIC	Cutibacterium acnes	ILLUMINA	2021-10-15T00:00:00Z	2021-10-15T20:15:00Z	1	skin_scrape	K:343-Scr-Lc-4_t11	subj-11_scrape-343_col-2	LeftCheek	SRP341645	subj-11_scrape-343_col-2	cultured	Subject 11
SRR16361959	WGS	142	85952520	PRJNA771717	SAMN22334054	Microbe\, viral or environmental	38496696	MASSACHUSETTS INSTITUTE OF TECHNOLOGY	Lieberman Lab MIT	2016-07-01	public	fastq,run.zq,sra	gs,ncbi,s3	gs.us-east1,ncbi.public,s3.us-east-1	SRX12639159	USA	North America	USA: Cambridge MA	Homo sapiens	NextSeq 500	subj-11_scrape-343_col-3	PAIRED	RANDOM	GENOMIC	Cutibacterium acnes	ILLUMINA	2021-10-15T00:00:00Z	2021-10-15T20:16:00Z	1	skin_scrape	K:343-Scr-Lc-3_t11	subj-11_scrape-343_col-3	LeftCheek	SRP341645	subj-11_scrape-343_col-3	cultured	Subject 11
SRR16361912	WGS	146	18694558	PRJNA771717	SAMN22334097	Microbe\, viral or environmental	8848723	MASSACHUSETTS INSTITUTE OF TECHNOLOGY	Lieberman Lab MIT	2016-07-01	public	fastq,run.zq,sra	gs,ncbi,s3	gs.us-east1,ncbi.public,s3.us-east-1	SRX12639206	USA	North America	USA: Cambridge MA	Homo sapiens	NextSeq 500	subj-11_scrape-342_col-1	PAIRED	RANDOM	GENOMIC	Cutibacterium acnes	ILLUMINA	2021-10-15T00:00:00Z	2021-10-15T20:14:00Z	1	skin_scrape	K:342-Scr-Rc-3_t11	subj-11_scrape-342_col-1	RightCheek	SRP341645	subj-11_scrape-342_col-1	cultured	Subject 11
SRR16361581	WGS	199	77787476	PRJNA771717	SAMN22334574	Microbe\, viral or environmental	57707693	MASSACHUSETTS INSTITUTE OF TECHNOLOGY	Lieberman Lab MIT	2015-08-01	public	fastq,run.zq,sra	gs,ncbi,s3	gs.us-east1,ncbi.public,s3.us-east-1	SRX12638745	USA	North America	USA: Cambridge MA	Homo sapiens	Illumina HiSeq 2000	subj-14_scrape-61_col-1	PAIRED	RANDOM	GENOMIC	Cutibacterium acnes	ILLUMINA	2021-10-15T00:00:00Z	2021-10-15T19:59:00Z	1	skin_scrape	D:061-Scr-Ch-3_t00	subj-14_scrape-61_col-1	Chin	SRP341645	subj-14_scrape-61_col-1	cultured	Subject 14
SRR16361435	WGS	199	349171388	PRJNA771717	SAMN22334706	Microbe\, viral or environmental	260436302	MASSACHUSETTS INSTITUTE OF TECHNOLOGY	Lieberman Lab MIT	2015-08-01	public	fastq,run.zq,sra	gs,ncbi,s3	gs.us-east1,ncbi.public,s3.us-east-1	SRX12638891	USA	North America	USA: Cambridge MA	Homo sapiens	Illumina HiSeq 2000	subj-14_scrape-58_col-2	PAIRED	RANDOM	GENOMIC	Cutibacterium acnes	ILLUMINA	2021-10-15T00:00:00Z	2021-10-15T19:59:00Z	1	skin_scrape	D:058-Scr-Fo-2_t00	subj-14_scrape-58_col-2	Forehead	SRP341645	subj-14_scrape-58_col-2	cultured	Subject 14
SRR16361434	WGS	199	136032544	PRJNA771717	SAMN22334707	Microbe\, viral or environmental	101322487	MASSACHUSETTS INSTITUTE OF TECHNOLOGY	Lieberman Lab MIT	2015-08-01	public	fastq,run.zq,sra	gs,ncbi,s3	gs.us-east1,ncbi.public,s3.us-east-1	SRX12638892	USA	North America	USA: Cambridge MA	Homo sapiens	Illumina HiSeq 2000	subj-14_scrape-58_col-3	PAIRED	RANDOM	GENOMIC	Cutibacterium acnes	ILLUMINA	2021-10-15T00:00:00Z	2021-10-15T19:58:00Z	1	skin_scrape	D:058-Scr-Fo-3_t00	subj-14_scrape-58_col-3	Forehead	SRP341645	subj-14_scrape-58_col-3	cultured	Subject 14
SRR16361433	WGS	194	206662330	PRJNA771717	SAMN22334708	Microbe\, viral or environmental	154150495	MASSACHUSETTS INSTITUTE OF TECHNOLOGY	Lieberman Lab MIT	2015-08-01	public	fastq,run.zq,sra	gs,ncbi,s3	gs.us-east1,ncbi.public,s3.us-east-1	SRX12638893	USA	North America	USA: Cambridge MA	Homo sapiens	Illumina HiSeq 2000	subj-14_scrape-58_col-4	PAIRED	RANDOM	GENOMIC	Cutibacterium acnes	ILLUMINA	2021-10-15T00:00:00Z	2021-10-15T19:59:00Z	1	skin_scrape	D:058-Scr-Fo-4_t00	subj-14_scrape-58_col-4	Forehead	SRP341645	subj-14_scrape-58_col-4	cultured	Subject 14
SRR16361530	WGS	146	51799793	PRJNA771717	SAMN22334000	Microbe\, viral or environmental	23473845	MASSACHUSETTS INSTITUTE OF TECHNOLOGY	Lieberman Lab MIT	2016-07-01	public	fastq,run.zq,sra	gs,ncbi,s3	gs.us-east1,ncbi.public,s3.us-east-1	SRX12638796	USA	North America	USA: Cambridge MA	Homo sapiens	NextSeq 500	subj-12_scrape-353_col-1	PAIRED	RANDOM	GENOMIC	Cutibacterium acnes	ILLUMINA	2021-10-15T00:00:00Z	2021-10-15T20:00:00Z	1	skin_scrape	M:353-Scr-clNo-6_t11	subj-12_scrape-353_col-1	Nose	SRP341645	subj-12_scrape-353_col-1	cultured	Subject 12
SRR16361980	WGS	141	51347131	PRJNA771717	SAMN22334035	Microbe\, viral or environmental	23136196	MASSACHUSETTS INSTITUTE OF TECHNOLOGY	Lieberman Lab MIT	2016-07-01	public	fastq,run.zq,sra	gs,ncbi,s3	gs.us-east1,ncbi.public,s3.us-east-1	SRX12639138	USA	North America	USA: Cambridge MA	Homo sapiens	NextSeq 500	subj-12_scrape-354_col-1	PAIRED	RANDOM	GENOMIC	Cutibacterium acnes	ILLUMINA	2021-10-15T00:00:00Z	2021-10-15T20:15:00Z	1	skin_scrape	M:354-Scr-Ch-1_t11	subj-12_scrape-354_col-1	Chin	SRP341645	subj-12_scrape-354_col-1	cultured	Subject 12
SRR16361977	WGS	145	61297654	PRJNA771717	SAMN22334038	Microbe\, viral or environmental	27525435	MASSACHUSETTS INSTITUTE OF TECHNOLOGY	Lieberman Lab MIT	2016-07-01	public	fastq,run.zq,sra	gs,ncbi,s3	gs.us-east1,ncbi.public,s3.us-east-1	SRX12639141	USA	North America	USA: Cambridge MA	Homo sapiens	NextSeq 500	subj-12_scrape-353_col-5	PAIRED	RANDOM	GENOMIC	Cutibacterium acnes	ILLUMINA	2021-10-15T00:00:00Z	2021-10-15T20:15:00Z	1	skin_scrape	M:353-Scr-clNo-2_t11	subj-12_scrape-353_col-5	Nose	SRP341645	subj-12_scrape-353_col-5	cultured	Subject 12
SRR16361970	WGS	144	67267043	PRJNA771717	SAMN22334044	Microbe\, viral or environmental	30049719	MASSACHUSETTS INSTITUTE OF TECHNOLOGY	Lieberman Lab MIT	2016-07-01	public	fastq,run.zq,sra	gs,ncbi,s3	gs.us-east1,ncbi.public,s3.us-east-1	SRX12639148	USA	North America	USA: Cambridge MA	Homo sapiens	NextSeq 500	subj-12_scrape-353_col-6	PAIRED	RANDOM	GENOMIC	Cutibacterium acnes	ILLUMINA	2021-10-15T00:00:00Z	2021-10-15T20:15:00Z	1	skin_scrape	M:353-Scr-clNo-1_t11	subj-12_scrape-353_col-6	Nose	SRP341645	subj-12_scrape-353_col-6	cultured	Subject 12
SRR16361946	WGS	149	20824897	PRJNA771717	SAMN22334066	Microbe\, viral or environmental	9657881	MASSACHUSETTS INSTITUTE OF TECHNOLOGY	Lieberman Lab MIT	2016-07-01	public	fastq,run.zq,sra	gs,ncbi,s3	gs.us-east1,ncbi.public,s3.us-east-1	SRX12639172	USA	North America	USA: Cambridge MA	Homo sapiens	NextSeq 500	subj-12_scrape-352_col-1	PAIRED	RANDOM	GENOMIC	Cutibacterium acnes	ILLUMINA	2021-10-15T00:00:00Z	2021-10-15T20:14:00Z	1	skin_scrape	M:352-Scr-crNo-6_t11	subj-12_scrape-352_col-1	Nose	SRP341645	subj-12_scrape-352_col-1	cultured	Subject 12
SRR16361931	WGS	148	23188612	PRJNA771717	SAMN22334080	Microbe\, viral or environmental	10840544	MASSACHUSETTS INSTITUTE OF TECHNOLOGY	Lieberman Lab MIT	2016-07-01	public	fastq,run.zq,sra	gs,ncbi,s3	gs.us-east1,ncbi.public,s3.us-east-1	SRX12639187	USA	North America	USA: Cambridge MA	Homo sapiens	NextSeq 500	subj-12_scrape-352_col-2	PAIRED	RANDOM	GENOMIC	Cutibacterium acnes	ILLUMINA	2021-10-15T00:00:00Z	2021-10-15T20:14:00Z	1	skin_scrape	M:352-Scr-crNo-1_t11	subj-12_scrape-352_col-2	Nose	SRP341645	subj-12_scrape-352_col-2	cultured	Subject 12
SRR16361431	WGS	198	337807649	PRJNA771717	SAMN22334710	Microbe\, viral or environmental	250035823	MASSACHUSETTS INSTITUTE OF TECHNOLOGY	Lieberman Lab MIT	2015-08-01	public	fastq,run.zq,sra	gs,ncbi,s3	gs.us-east1,ncbi.public,s3.us-east-1	SRX12638895	USA	North America	USA: Cambridge MA	Homo sapiens	Illumina HiSeq 2000	subj-14_scrape-59_col-2	PAIRED	RANDOM	GENOMIC	Cutibacterium acnes	ILLUMINA	2021-10-15T00:00:00Z	2021-10-15T19:59:00Z	1	skin_scrape	D:059-Scr-Lc-2_t00	subj-14_scrape-59_col-2	LeftCheek	SRP341645	subj-14_scrape-59_col-2	cultured	Subject 14
SRR16361429	WGS	199	397681512	PRJNA771717	SAMN22334711	Microbe\, viral or environmental	294299270	MASSACHUSETTS INSTITUTE OF TECHNOLOGY	Lieberman Lab MIT	2015-08-01	public	fastq,run.zq,sra	gs,ncbi,s3	gs.us-east1,ncbi.public,s3.us-east-1	SRX12638897	USA	North America	USA: Cambridge MA	Homo sapiens	Illumina HiSeq 2000	subj-14_scrape-59_col-3	PAIRED	RANDOM	GENOMIC	Cutibacterium acnes	ILLUMINA	2021-10-15T00:00:00Z	2021-10-15T19:59:00Z	1	skin_scrape	D:059-Scr-Lc-3_t00	subj-14_scrape-59_col-3	LeftCheek	SRP341645	subj-14_scrape-59_col-3	cultured	Subject 14
SRR16361427	WGS	200	41254885	PRJNA771717	SAMN22334713	Microbe\, viral or environmental	30675760	MASSACHUSETTS INSTITUTE OF TECHNOLOGY	Lieberman Lab MIT	2015-08-01	public	fastq,run.zq,sra	gs,ncbi,s3	gs.us-east1,ncbi.public,s3.us-east-1	SRX12638899	USA	North America	USA: Cambridge MA	Homo sapiens	Illumina HiSeq 2000	subj-14_scrape-60_col-1	PAIRED	RANDOM	GENOMIC	Cutibacterium acnes	ILLUMINA	2021-10-15T00:00:00Z	2021-10-15T19:58:00Z	1	skin_scrape	D:060-Scr-Rc-1_t00	subj-14_scrape-60_col-1	RightCheek	SRP341645	subj-14_scrape-60_col-1	cultured	Subject 14
SRR16361425	WGS	199	102594957	PRJNA771717	SAMN22334715	Microbe\, viral or environmental	75940409	MASSACHUSETTS INSTITUTE OF TECHNOLOGY	Lieberman Lab MIT	2015-08-01	public	fastq,run.zq,sra	gs,ncbi,s3	gs.us-east1,ncbi.public,s3.us-east-1	SRX12638901	USA	North America	USA: Cambridge MA	Homo sapiens	Illumina HiSeq 2000	subj-14_scrape-60_col-3	PAIRED	RANDOM	GENOMIC	Cutibacterium acnes	ILLUMINA	2021-10-15T00:00:00Z	2021-10-15T19:58:00Z	1	skin_scrape	D:060-Scr-Rc-3_t00	subj-14_scrape-60_col-3	RightCheek	SRP341645	subj-14_scrape-60_col-3	cultured	Subject 14
SRR16361138	WGS	188	121713179	PRJNA771717	SAMN22334438	Microbe\, viral or environmental	90607755	MASSACHUSETTS INSTITUTE OF TECHNOLOGY	Lieberman Lab MIT	2015-08-01	public	fastq,run.zq,sra	gs,ncbi,s3	gs.us-east1,ncbi.public,s3.us-east-1	SRX12638594	USA	North America	USA: Cambridge MA	Homo sapiens	Illumina HiSeq 2000	subj-16_scrape-96_col-1	PAIRED	RANDOM	GENOMIC	Cutibacterium acnes	ILLUMINA	2021-10-15T00:00:00Z	2021-10-15T19:55:00Z	1	skin_scrape	E:096-Scr-Ch-4_t00	subj-16_scrape-96_col-1	Chin	SRP341645	subj-16_scrape-96_col-1	cultured	Subject 16
SRR16361134	WGS	188	360742414	PRJNA771717	SAMN22334441	Microbe\, viral or environmental	266795085	MASSACHUSETTS INSTITUTE OF TECHNOLOGY	Lieberman Lab MIT	2015-08-01	public	fastq,run.zq,sra	gs,ncbi,s3	gs.us-east1,ncbi.public,s3.us-east-1	SRX12638598	USA	North America	USA: Cambridge MA	Homo sapiens	Illumina HiSeq 2000	subj-16_scrape-94_col-1	PAIRED	RANDOM	GENOMIC	Cutibacterium acnes	ILLUMINA	2021-10-15T00:00:00Z	2021-10-15T19:56:00Z	1	skin_scrape	E:094-Scr-Lc-4_t00	subj-16_scrape-94_col-1	LeftCheek	SRP341645	subj-16_scrape-94_col-1	cultured	Subject 16
SRR16361133	WGS	190	300642323	PRJNA771717	SAMN22334442	Microbe\, viral or environmental	224778142	MASSACHUSETTS INSTITUTE OF TECHNOLOGY	Lieberman Lab MIT	2015-08-01	public	fastq,run.zq,sra	gs,ncbi,s3	gs.us-east1,ncbi.public,s3.us-east-1	SRX12638599	USA	North America	USA: Cambridge MA	Homo sapiens	Illumina HiSeq 2000	subj-16_scrape-93_col-1	PAIRED	RANDOM	GENOMIC	Cutibacterium acnes	ILLUMINA	2021-10-15T00:00:00Z	2021-10-15T20:26:00Z	1	skin_scrape	E:093-Scr-Fo-4_t00	subj-16_scrape-93_col-1	Forehead	SRP341645	subj-16_scrape-93_col-1	cultured	Subject 16
SRR16361132	WGS	188	529610313	PRJNA771717	SAMN22334443	Microbe\, viral or environmental	391815067	MASSACHUSETTS INSTITUTE OF TECHNOLOGY	Lieberman Lab MIT	2015-08-01	public	fastq,run.zq,sra	gs,ncbi,s3	gs.us-east1,ncbi.public,s3.us-east-1	SRX12638600	USA	North America	USA: Cambridge MA	Homo sapiens	Illumina HiSeq 2000	subj-16_scrape-93_col-2	PAIRED	RANDOM	GENOMIC	Cutibacterium acnes	ILLUMINA	2021-10-15T00:00:00Z	2021-10-15T19:57:00Z	1	skin_scrape	E:093-Scr-Fo-3_t00	subj-16_scrape-93_col-2	Forehead	SRP341645	subj-16_scrape-93_col-2	cultured	Subject 16
SRR16361830	WGS	145	79725023	PRJNA771717	SAMN22333955	Microbe\, viral or environmental	36019774	MASSACHUSETTS INSTITUTE OF TECHNOLOGY	Lieberman Lab MIT	2016-07-01	public	fastq,run.zq,sra	gs,ncbi,s3	gs.us-east1,ncbi.public,s3.us-east-1	SRX12639288	USA	North America	USA: Cambridge MA	Homo sapiens	NextSeq 500	subj-10_scrape-386_col-2	PAIRED	RANDOM	GENOMIC	Cutibacterium acnes	ILLUMINA	2021-10-15T00:00:00Z	2021-10-15T20:07:00Z	1	skin_scrape	O:386-Scr-Ch-5_t11	subj-10_scrape-386_col-2	Chin	SRP341645	subj-10_scrape-386_col-2	cultured	Subject 10
SRR16361741	WGS	146	79072934	PRJNA771717	SAMN22333963	Microbe\, viral or environmental	35734988	MASSACHUSETTS INSTITUTE OF TECHNOLOGY	Lieberman Lab MIT	2016-07-01	public	fastq,run.zq,sra	gs,ncbi,s3	gs.us-east1,ncbi.public,s3.us-east-1	SRX12639377	USA	North America	USA: Cambridge MA	Homo sapiens	NextSeq 500	subj-10_scrape-386_col-3	PAIRED	RANDOM	GENOMIC	Cutibacterium acnes	ILLUMINA	2021-10-15T00:00:00Z	2021-10-15T20:02:00Z	1	skin_scrape	O:386-Scr-Ch-4_t11	subj-10_scrape-386_col-3	Chin	SRP341645	subj-10_scrape-386_col-3	cultured	Subject 10
SRR16361180	WGS	146	67174572	PRJNA771717	SAMN22333978	Microbe\, viral or environmental	30332683	MASSACHUSETTS INSTITUTE OF TECHNOLOGY	Lieberman Lab MIT	2016-07-01	public	fastq,run.zq,sra	gs,ncbi,s3	gs.us-east1,ncbi.public,s3.us-east-1	SRX12638552	USA	North America	USA: Cambridge MA	Homo sapiens	NextSeq 500	subj-10_scrape-386_col-5	PAIRED	RANDOM	GENOMIC	Cutibacterium acnes	ILLUMINA	2021-10-15T00:00:00Z	2021-10-15T19:57:00Z	1	skin_scrape	O:386-Scr-Ch-1_t11	subj-10_scrape-386_col-5	Chin	SRP341645	subj-10_scrape-386_col-5	cultured	Subject 10
SRR16361921	WGS	149	19482026	PRJNA771717	SAMN22334089	Microbe\, viral or environmental	9107005	MASSACHUSETTS INSTITUTE OF TECHNOLOGY	Lieberman Lab MIT	2016-07-01	public	fastq,run.zq,sra	gs,ncbi,s3	gs.us-east1,ncbi.public,s3.us-east-1	SRX12639197	USA	North America	USA: Cambridge MA	Homo sapiens	NextSeq 500	subj-10_scrape-381_col-2	PAIRED	RANDOM	GENOMIC	Cutibacterium acnes	ILLUMINA	2021-10-15T00:00:00Z	2021-10-15T20:14:00Z	1	skin_scrape	O:381-Scr-Fo-3_t11	subj-10_scrape-381_col-2	Forehead	SRP341645	subj-10_scrape-381_col-2	cultured	Subject 10
SRR16361036	WGS	145	41782910	PRJNA771717	SAMN22333937	Microbe\, viral or environmental	19105079	MASSACHUSETTS INSTITUTE OF TECHNOLOGY	Lieberman Lab MIT	2016-07-01	public	fastq,run.zq,sra	gs,ncbi,s3	gs.us-east1,ncbi.public,s3.us-east-1	SRX12638696	USA	North America	USA: Cambridge MA	Homo sapiens	NextSeq 500	subj-10_scrape-385_col-1	PAIRED	RANDOM	GENOMIC	Cutibacterium acnes	ILLUMINA	2021-10-15T00:00:00Z	2021-10-15T19:55:00Z	1	skin_scrape	O:385-Scr-clNo-6_t11	subj-10_scrape-385_col-1	Nose	SRP341645	subj-10_scrape-385_col-1	cultured	Subject 10
SRR16361974	WGS	144	54864096	PRJNA771717	SAMN22333942	Microbe\, viral or environmental	24886929	MASSACHUSETTS INSTITUTE OF TECHNOLOGY	Lieberman Lab MIT	2016-07-01	public	fastq,run.zq,sra	gs,ncbi,s3	gs.us-east1,ncbi.public,s3.us-east-1	SRX12639144	USA	North America	USA: Cambridge MA	Homo sapiens	NextSeq 500	subj-10_scrape-385_col-2	PAIRED	RANDOM	GENOMIC	Cutibacterium acnes	ILLUMINA	2021-10-15T00:00:00Z	2021-10-15T20:15:00Z	1	skin_scrape	O:385-Scr-clNo-5_t11	subj-10_scrape-385_col-2	Nose	SRP341645	subj-10_scrape-385_col-2	cultured	Subject 10
SRR16361102	WGS	145	33726261	PRJNA771717	SAMN22333985	Microbe\, viral or environmental	15399736	MASSACHUSETTS INSTITUTE OF TECHNOLOGY	Lieberman Lab MIT	2016-07-01	public	fastq,run.zq,sra	gs,ncbi,s3	gs.us-east1,ncbi.public,s3.us-east-1	SRX12638630	USA	North America	USA: Cambridge MA	Homo sapiens	NextSeq 500	subj-10_scrape-385_col-3	PAIRED	RANDOM	GENOMIC	Cutibacterium acnes	ILLUMINA	2021-10-15T00:00:00Z	2021-10-15T19:56:00Z	1	skin_scrape	O:385-Scr-clNo-4_t11	subj-10_scrape-385_col-3	Nose	SRP341645	subj-10_scrape-385_col-3	cultured	Subject 10
SRR16361112	WGS	185	265497662	PRJNA771717	SAMN22334461	Microbe\, viral or environmental	197140122	MASSACHUSETTS INSTITUTE OF TECHNOLOGY	Lieberman Lab MIT	2015-08-01	public	fastq,run.zq,sra	gs,ncbi,s3	gs.us-east1,ncbi.public,s3.us-east-1	SRX12638620	USA	North America	USA: Cambridge MA	Homo sapiens	Illumina HiSeq 2000	subj-15_scrape-52_col-1	PAIRED	RANDOM	GENOMIC	Cutibacterium acnes	ILLUMINA	2021-10-15T00:00:00Z	2021-10-15T19:56:00Z	1	skin_scrape	C:052-Scr-Rc-4_t00	subj-15_scrape-52_col-1	RightCheek	SRP341645	subj-15_scrape-52_col-1	cultured	Subject 15
SRR16361111	WGS	190	501408593	PRJNA771717	SAMN22334462	Microbe\, viral or environmental	369935589	MASSACHUSETTS INSTITUTE OF TECHNOLOGY	Lieberman Lab MIT	2015-08-01	public	fastq,run.zq,sra	gs,ncbi,s3	gs.us-east1,ncbi.public,s3.us-east-1	SRX12638621	USA	North America	USA: Cambridge MA	Homo sapiens	Illumina HiSeq 2000	subj-15_scrape-52_col-2	PAIRED	RANDOM	GENOMIC	Cutibacterium acnes	ILLUMINA	2021-10-15T00:00:00Z	2021-10-15T20:26:00Z	1	skin_scrape	C:052-Scr-Rc-2_t00	subj-15_scrape-52_col-2	RightCheek	SRP341645	subj-15_scrape-52_col-2	cultured	Subject 15
SRR16361110	WGS	188	391428414	PRJNA771717	SAMN22334463	Microbe\, viral or environmental	289591119	MASSACHUSETTS INSTITUTE OF TECHNOLOGY	Lieberman Lab MIT	2015-08-01	public	fastq,run.zq,sra	gs,ncbi,s3	gs.us-east1,ncbi.public,s3.us-east-1	SRX12638622	USA	North America	USA: Cambridge MA	Homo sapiens	Illumina HiSeq 2000	subj-15_scrape-52_col-3	PAIRED	RANDOM	GENOMIC	Cutibacterium acnes	ILLUMINA	2021-10-15T00:00:00Z	2021-10-15T19:56:00Z	1	skin_scrape	C:052-Scr-Rc-1_t00	subj-15_scrape-52_col-3	RightCheek	SRP341645	subj-15_scrape-52_col-3	cultured	Subject 15
SRR16361107	WGS	184	347247014	PRJNA771717	SAMN22334466	Microbe\, viral or environmental	258301834	MASSACHUSETTS INSTITUTE OF TECHNOLOGY	Lieberman Lab MIT	2015-08-01	public	fastq,run.zq,sra	gs,ncbi,s3	gs.us-east1,ncbi.public,s3.us-east-1	SRX12638625	USA	North America	USA: Cambridge MA	Homo sapiens	Illumina HiSeq 2000	subj-15_scrape-50_col-1	PAIRED	RANDOM	GENOMIC	Cutibacterium acnes	ILLUMINA	2021-10-15T00:00:00Z	2021-10-15T19:56:00Z	1	skin_scrape	C:050-Scr-Fo-4_t00	subj-15_scrape-50_col-1	Forehead	SRP341645	subj-15_scrape-50_col-1	cultured	Subject 15
SRR16361926	WGS	149	20793898	PRJNA771717	SAMN22334084	Microbe\, viral or environmental	9595792	MASSACHUSETTS INSTITUTE OF TECHNOLOGY	Lieberman Lab MIT	2016-07-01	public	fastq,run.zq,sra	gs,ncbi,s3	gs.us-east1,ncbi.public,s3.us-east-1	SRX12639192	USA	North America	USA: Cambridge MA	Homo sapiens	NextSeq 500	subj-10_scrape-381_col-1	PAIRED	RANDOM	GENOMIC	Cutibacterium acnes	ILLUMINA	2021-10-15T00:00:00Z	2021-10-15T20:14:00Z	1	skin_scrape	O:381-Scr-Fo-4_t11	subj-10_scrape-381_col-1	Forehead	SRP341645	subj-10_scrape-381_col-1	cultured	Subject 10
SRR16361917	WGS	149	28370456	PRJNA771717	SAMN22334092	Microbe\, viral or environmental	13199297	MASSACHUSETTS INSTITUTE OF TECHNOLOGY	Lieberman Lab MIT	2016-07-01	public	fastq,run.zq,sra	gs,ncbi,s3	gs.us-east1,ncbi.public,s3.us-east-1	SRX12639201	USA	North America	USA: Cambridge MA	Homo sapiens	NextSeq 500	subj-10_scrape-381_col-3	PAIRED	RANDOM	GENOMIC	Cutibacterium acnes	ILLUMINA	2021-10-15T00:00:00Z	2021-10-15T20:14:00Z	1	skin_scrape	O:381-Scr-Fo-2_t11	subj-10_scrape-381_col-3	Forehead	SRP341645	subj-10_scrape-381_col-3	cultured	Subject 10
SRR16361910	WGS	149	25965342	PRJNA771717	SAMN22334099	Microbe\, viral or environmental	12100008	MASSACHUSETTS INSTITUTE OF TECHNOLOGY	Lieberman Lab MIT	2016-07-01	public	fastq,run.zq,sra	gs,ncbi,s3	gs.us-east1,ncbi.public,s3.us-east-1	SRX12639208	USA	North America	USA: Cambridge MA	Homo sapiens	NextSeq 500	subj-10_scrape-381_col-4	PAIRED	RANDOM	GENOMIC	Cutibacterium acnes	ILLUMINA	2021-10-15T00:00:00Z	2021-10-15T20:14:00Z	1	skin_scrape	O:381-Scr-Fo-1_t11	subj-10_scrape-381_col-4	Forehead	SRP341645	subj-10_scrape-381_col-4	cultured	Subject 10
SRR16361897	WGS	145	65327481	PRJNA771717	SAMN22333949	Microbe\, viral or environmental	29779549	MASSACHUSETTS INSTITUTE OF TECHNOLOGY	Lieberman Lab MIT	2016-07-01	public	fastq,run.zq,sra	gs,ncbi,s3	gs.us-east1,ncbi.public,s3.us-east-1	SRX12639221	USA	North America	USA: Cambridge MA	Homo sapiens	NextSeq 500	subj-10_scrape-386_col-1	PAIRED	RANDOM	GENOMIC	Cutibacterium acnes	ILLUMINA	2021-10-15T00:00:00Z	2021-10-15T20:07:00Z	1	skin_scrape	O:386-Scr-Ch-6_t11	subj-10_scrape-386_col-1	Chin	SRP341645	subj-10_scrape-386_col-1	cultured	Subject 10
SRR16361269	WGS	145	63621584	PRJNA771717	SAMN22333970	Microbe\, viral or environmental	28926358	MASSACHUSETTS INSTITUTE OF TECHNOLOGY	Lieberman Lab MIT	2016-07-01	public	fastq,run.zq,sra	gs,ncbi,s3	gs.us-east1,ncbi.public,s3.us-east-1	SRX12638463	USA	North America	USA: Cambridge MA	Homo sapiens	NextSeq 500	subj-10_scrape-386_col-4	PAIRED	RANDOM	GENOMIC	Cutibacterium acnes	ILLUMINA	2021-10-15T00:00:00Z	2021-10-15T19:58:00Z	1	skin_scrape	O:386-Scr-Ch-3_t11	subj-10_scrape-386_col-4	Chin	SRP341645	subj-10_scrape-386_col-4	cultured	Subject 10
SRR16361047	WGS	146	37108592	PRJNA771717	SAMN22333990	Microbe\, viral or environmental	16887350	MASSACHUSETTS INSTITUTE OF TECHNOLOGY	Lieberman Lab MIT	2016-07-01	public	fastq,run.zq,sra	gs,ncbi,s3	gs.us-east1,ncbi.public,s3.us-east-1	SRX12638685	USA	North America	USA: Cambridge MA	Homo sapiens	NextSeq 500	subj-10_scrape-385_col-4	PAIRED	RANDOM	GENOMIC	Cutibacterium acnes	ILLUMINA	2021-10-15T00:00:00Z	2021-10-15T19:55:00Z	1	skin_scrape	O:385-Scr-clNo-1_t11	subj-10_scrape-385_col-4	Nose	SRP341645	subj-10_scrape-385_col-4	cultured	Subject 10
SRR16361979	WGS	145	43295521	PRJNA771717	SAMN22334036	Microbe\, viral or environmental	19603465	MASSACHUSETTS INSTITUTE OF TECHNOLOGY	Lieberman Lab MIT	2016-07-01	public	fastq,run.zq,sra	gs,ncbi,s3	gs.us-east1,ncbi.public,s3.us-east-1	SRX12639139	USA	North America	USA: Cambridge MA	Homo sapiens	NextSeq 500	subj-10_scrape-383_col-3	PAIRED	RANDOM	GENOMIC	Cutibacterium acnes	ILLUMINA	2021-10-15T00:00:00Z	2021-10-15T20:15:00Z	1	skin_scrape	O:383-Scr-Lc-4_t11	subj-10_scrape-383_col-3	LeftCheek	SRP341645	subj-10_scrape-383_col-3	cultured	Subject 10
SRR16361949	WGS	142	175762542	PRJNA771717	SAMN22334063	Microbe\, viral or environmental	78032529	MASSACHUSETTS INSTITUTE OF TECHNOLOGY	Lieberman Lab MIT	2016-07-01	public	fastq,run.zq,sra	gs,ncbi,s3	gs.us-east1,ncbi.public,s3.us-east-1	SRX12639169	USA	North America	USA: Cambridge MA	Homo sapiens	NextSeq 500	subj-10_scrape-384_col-2	PAIRED	RANDOM	GENOMIC	Cutibacterium acnes	ILLUMINA	2021-10-15T00:00:00Z	2021-10-15T20:16:00Z	1	skin_scrape	O:384-Scr-crNo-2_t11	subj-10_scrape-384_col-2	Nose	SRP341645	subj-10_scrape-384_col-2	cultured	Subject 10
SRR16361099	WGS	198	91111525	PRJNA771717	SAMN22334473	Microbe\, viral or environmental	41364471	MASSACHUSETTS INSTITUTE OF TECHNOLOGY	Lieberman Lab MIT	2016-11-01	public	fastq,run.zq,sra	gs,ncbi,s3	gs.us-east1,ncbi.public,s3.us-east-1	SRX12638633	USA	North America	USA: Cambridge MA	Homo sapiens	Illumina HiSeq 2500	subj-5_pore-396_col-1	PAIRED	RANDOM	GENOMIC	Cutibacterium acnes	ILLUMINA	2021-10-15T00:00:00Z	2021-10-15T19:55:00Z	1	pore_extract	Q:396-Ext-tlBaB-1_t15	subj-5_pore-396_col-1	Back	SRP341645	subj-5_pore-396_col-1	cultured	Subject 5
SRR16361095	WGS	196	62159491	PRJNA771717	SAMN22334477	Microbe\, viral or environmental	28400986	MASSACHUSETTS INSTITUTE OF TECHNOLOGY	Lieberman Lab MIT	2016-11-01	public	fastq,run.zq,sra	gs,ncbi,s3	gs.us-east1,ncbi.public,s3.us-east-1	SRX12638637	USA	North America	USA: Cambridge MA	Homo sapiens	Illumina HiSeq 2500	subj-5_scrape-403_col-1	PAIRED	RANDOM	GENOMIC	Cutibacterium acnes	ILLUMINA	2021-10-15T00:00:00Z	2021-10-15T19:55:00Z	1	skin_scrape	Q:403-Scr-ccBa-4_t15	subj-5_scrape-403_col-1	Back	SRP341645	subj-5_scrape-403_col-1	cultured	Subject 5
SRR16361089	WGS	189	383761218	PRJNA771717	SAMN22334482	Microbe\, viral or environmental	180302870	MASSACHUSETTS INSTITUTE OF TECHNOLOGY	Lieberman Lab MIT	2016-11-01	public	fastq,run.zq,sra	gs,ncbi,s3	gs.us-east1,ncbi.public,s3.us-east-1	SRX12638643	USA	North America	USA: Cambridge MA	Homo sapiens	Illumina HiSeq 2500	subj-5_scrape-404_col-1	PAIRED	RANDOM	GENOMIC	Cutibacterium acnes	ILLUMINA	2021-10-15T00:00:00Z	2021-10-15T19:56:00Z	1	skin_scrape	Q:404-Scr-Lc-4_t15	subj-5_scrape-404_col-1	LeftCheek	SRP341645	subj-5_scrape-404_col-1	cultured	Subject 5
SRR16361086	WGS	190	552668056	PRJNA771717	SAMN22334485	Microbe\, viral or environmental	257746865	MASSACHUSETTS INSTITUTE OF TECHNOLOGY	Lieberman Lab MIT	2016-11-01	public	fastq,run.zq,sra	gs,ncbi,s3	gs.us-east1,ncbi.public,s3.us-east-1	SRX12638646	USA	North America	USA: Cambridge MA	Homo sapiens	Illumina HiSeq 2500	subj-5_scrape-403_col-2	PAIRED	RANDOM	GENOMIC	Cutibacterium acnes	ILLUMINA	2021-10-15T00:00:00Z	2021-10-15T19:56:00Z	1	skin_scrape	Q:403-Scr-ccBa-1_t15	subj-5_scrape-403_col-2	Back	SRP341645	subj-5_scrape-403_col-2	cultured	Subject 5
SRR16361083	WGS	197	398956596	PRJNA771717	SAMN22334488	Microbe\, viral or environmental	180579222	MASSACHUSETTS INSTITUTE OF TECHNOLOGY	Lieberman Lab MIT	2016-11-01	public	fastq,run.zq,sra	gs,ncbi,s3	gs.us-east1,ncbi.public,s3.us-east-1	SRX12638649	USA	North America	USA: Cambridge MA	Homo sapiens	Illumina HiSeq 2500	subj-5_scrape-402_col-3	PAIRED	RANDOM	GENOMIC	Cutibacterium acnes	ILLUMINA	2021-10-15T00:00:00Z	2021-10-15T19:56:00Z	1	skin_scrape	Q:402-Scr-tlBa-8_t15	subj-5_scrape-402_col-3	Back	SRP341645	subj-5_scrape-402_col-3	cultured	Subject 5
SRR16361082	WGS	190	440387429	PRJNA771717	SAMN22334489	Microbe\, viral or environmental	206379045	MASSACHUSETTS INSTITUTE OF TECHNOLOGY	Lieberman Lab MIT	2016-11-01	public	fastq,run.zq,sra	gs,ncbi,s3	gs.us-east1,ncbi.public,s3.us-east-1	SRX12638650	USA	North America	USA: Cambridge MA	Homo sapiens	Illumina HiSeq 2500	subj-5_scrape-402_col-4	PAIRED	RANDOM	GENOMIC	Cutibacterium acnes	ILLUMINA	2021-10-15T00:00:00Z	2021-10-15T19:56:00Z	1	skin_scrape	Q:402-Scr-tlBa-7_t15	subj-5_scrape-402_col-4	Back	SRP341645	subj-5_scrape-402_col-4	cultured	Subject 5
SRR16361076	WGS	190	458707230	PRJNA771717	SAMN22334494	Microbe\, viral or environmental	225778773	MASSACHUSETTS INSTITUTE OF TECHNOLOGY	Lieberman Lab MIT	2016-11-01	public	fastq,run.zq,sra	gs,ncbi,s3	gs.us-east1,ncbi.public,s3.us-east-1	SRX12638656	USA	North America	USA: Cambridge MA	Homo sapiens	Illumina HiSeq 2500	subj-5_scrape-400_col-1	PAIRED	RANDOM	GENOMIC	Cutibacterium acnes	ILLUMINA	2021-10-15T00:00:00Z	2021-10-15T19:56:00Z	1	skin_scrape	Q:400-Scr-tcBa-4_t15	subj-5_scrape-400_col-1	Back	SRP341645	subj-5_scrape-400_col-1	cultured	Subject 5
SRR16361075	WGS	191	405122621	PRJNA771717	SAMN22334495	Microbe\, viral or environmental	190147247	MASSACHUSETTS INSTITUTE OF TECHNOLOGY	Lieberman Lab MIT	2016-11-01	public	fastq,run.zq,sra	gs,ncbi,s3	gs.us-east1,ncbi.public,s3.us-east-1	SRX12638657	USA	North America	USA: Cambridge MA	Homo sapiens	Illumina HiSeq 2500	subj-5_scrape-400_col-2	PAIRED	RANDOM	GENOMIC	Cutibacterium acnes	ILLUMINA	2021-10-15T00:00:00Z	2021-10-15T19:56:00Z	1	skin_scrape	Q:400-Scr-tcBa-3_t15	subj-5_scrape-400_col-2	Back	SRP341645	subj-5_scrape-400_col-2	cultured	Subject 5
SRR16361074	WGS	192	355262510	PRJNA771717	SAMN22334496	Microbe\, viral or environmental	166164440	MASSACHUSETTS INSTITUTE OF TECHNOLOGY	Lieberman Lab MIT	2016-11-01	public	fastq,run.zq,sra	gs,ncbi,s3	gs.us-east1,ncbi.public,s3.us-east-1	SRX12638658	USA	North America	USA: Cambridge MA	Homo sapiens	Illumina HiSeq 2500	subj-5_scrape-400_col-3	PAIRED	RANDOM	GENOMIC	Cutibacterium acnes	ILLUMINA	2021-10-15T00:00:00Z	2021-10-15T19:56:00Z	1	skin_scrape	Q:400-Scr-tcBa-2_t15	subj-5_scrape-400_col-3	Back	SRP341645	subj-5_scrape-400_col-3	cultured	Subject 5
SRR16361072	WGS	189	426950034	PRJNA771717	SAMN22334498	Microbe\, viral or environmental	201218036	MASSACHUSETTS INSTITUTE OF TECHNOLOGY	Lieberman Lab MIT	2016-11-01	public	fastq,run.zq,sra	gs,ncbi,s3	gs.us-east1,ncbi.public,s3.us-east-1	SRX12638660	USA	North America	USA: Cambridge MA	Homo sapiens	Illumina HiSeq 2500	subj-5_pore-397_col-1	PAIRED	RANDOM	GENOMIC	Cutibacterium acnes	ILLUMINA	2021-10-15T00:00:00Z	2021-10-15T19:56:00Z	1	pore_extract	Q:397-Ext-tcBaB-5_t15	subj-5_pore-397_col-1	Back	SRP341645	subj-5_pore-397_col-1	cultured	Subject 5
SRR16361071	WGS	190	428082653	PRJNA771717	SAMN22334499	Microbe\, viral or environmental	200025137	MASSACHUSETTS INSTITUTE OF TECHNOLOGY	Lieberman Lab MIT	2016-11-01	public	fastq,run.zq,sra	gs,ncbi,s3	gs.us-east1,ncbi.public,s3.us-east-1	SRX12638661	USA	North America	USA: Cambridge MA	Homo sapiens	Illumina HiSeq 2500	subj-5_pore-397_col-2	PAIRED	RANDOM	GENOMIC	Cutibacterium acnes	ILLUMINA	2021-10-15T00:00:00Z	2021-10-15T19:56:00Z	1	pore_extract	Q:397-Ext-tcBaB-4_t15	subj-5_pore-397_col-2	Back	SRP341645	subj-5_pore-397_col-2	cultured	Subject 5
SRR16361070	WGS	189	452599235	PRJNA771717	SAMN22334500	Microbe\, viral or environmental	213371471	MASSACHUSETTS INSTITUTE OF TECHNOLOGY	Lieberman Lab MIT	2016-11-01	public	fastq,run.zq,sra	gs,ncbi,s3	gs.us-east1,ncbi.public,s3.us-east-1	SRX12638662	USA	North America	USA: Cambridge MA	Homo sapiens	Illumina HiSeq 2500	subj-5_pore-397_col-3	PAIRED	RANDOM	GENOMIC	Cutibacterium acnes	ILLUMINA	2021-10-15T00:00:00Z	2021-10-15T19:56:00Z	1	pore_extract	Q:397-Ext-tcBaB-2_t15	subj-5_pore-397_col-3	Back	SRP341645	subj-5_pore-397_col-3	cultured	Subject 5
SRR16361067	WGS	188	1016619297	PRJNA771717	SAMN22334502	Microbe\, viral or environmental	479891340	MASSACHUSETTS INSTITUTE OF TECHNOLOGY	Lieberman Lab MIT	2016-11-01	public	fastq,run.zq,sra	gs,ncbi,s3	gs.us-east1,ncbi.public,s3.us-east-1	SRX12638665	USA	North America	USA: Cambridge MA	Homo sapiens	Illumina HiSeq 2500	subj-5_pore-399_col-1	PAIRED	RANDOM	GENOMIC	Cutibacterium acnes	ILLUMINA	2021-10-15T00:00:00Z	2021-10-15T19:57:00Z	1	pore_extract	Q:399-Ext-ccBaB-3_t15	subj-5_pore-399_col-1	Back	SRP341645	subj-5_pore-399_col-1	cultured	Subject 5
SRR16361065	WGS	189	361808062	PRJNA771717	SAMN22334504	Microbe\, viral or environmental	171032693	MASSACHUSETTS INSTITUTE OF TECHNOLOGY	Lieberman Lab MIT	2016-11-01	public	fastq,run.zq,sra	gs,ncbi,s3	gs.us-east1,ncbi.public,s3.us-east-1	SRX12638667	USA	North America	USA: Cambridge MA	Homo sapiens	Illumina HiSeq 2500	subj-5_pore-399_col-2	PAIRED	RANDOM	GENOMIC	Cutibacterium acnes	ILLUMINA	2021-10-15T00:00:00Z	2021-10-15T19:56:00Z	1	pore_extract	Q:399-Ext-ccBaB-2_t15	subj-5_pore-399_col-2	Back	SRP341645	subj-5_pore-399_col-2	cultured	Subject 5
SRR16361064	WGS	190	428145773	PRJNA771717	SAMN22334505	Microbe\, viral or environmental	200876050	MASSACHUSETTS INSTITUTE OF TECHNOLOGY	Lieberman Lab MIT	2016-11-01	public	fastq,run.zq,sra	gs,ncbi,s3	gs.us-east1,ncbi.public,s3.us-east-1	SRX12638668	USA	North America	USA: Cambridge MA	Homo sapiens	Illumina HiSeq 2500	subj-5_pore-397_col-4	PAIRED	RANDOM	GENOMIC	Cutibacterium acnes	ILLUMINA	2021-10-15T00:00:00Z	2021-10-15T19:56:00Z	1	pore_extract	Q:397-Ext-tcBaB-3_t15	subj-5_pore-397_col-4	Back	SRP341645	subj-5_pore-397_col-4	cultured	Subject 5
SRR16361063	WGS	196	668504901	PRJNA771717	SAMN22334506	Microbe\, viral or environmental	305343685	MASSACHUSETTS INSTITUTE OF TECHNOLOGY	Lieberman Lab MIT	2016-11-01	public	fastq,run.zq,sra	gs,ncbi,s3	gs.us-east1,ncbi.public,s3.us-east-1	SRX12638669	USA	North America	USA: Cambridge MA	Homo sapiens	Illumina HiSeq 2500	subj-5_pore-397_col-5	PAIRED	RANDOM	GENOMIC	Cutibacterium acnes	ILLUMINA	2021-10-15T00:00:00Z	2021-10-15T19:56:00Z	1	pore_extract	Q:397-Ext-tcBaB-1_t15	subj-5_pore-397_col-5	Back	SRP341645	subj-5_pore-397_col-5	cultured	Subject 5
SRR16361061	WGS	189	486192532	PRJNA771717	SAMN22334508	Microbe\, viral or environmental	230732322	MASSACHUSETTS INSTITUTE OF TECHNOLOGY	Lieberman Lab MIT	2016-11-01	public	fastq,run.zq,sra	gs,ncbi,s3	gs.us-east1,ncbi.public,s3.us-east-1	SRX12638671	USA	North America	USA: Cambridge MA	Homo sapiens	Illumina HiSeq 2500	subj-5_pore-398_col-1	PAIRED	RANDOM	GENOMIC	Cutibacterium acnes	ILLUMINA	2021-10-15T00:00:00Z	2021-10-15T19:56:00Z	1	pore_extract	Q:398-Ext-tlBaB-2_t15	subj-5_pore-398_col-1	Back	SRP341645	subj-5_pore-398_col-1	cultured	Subject 5
SRR16361060	WGS	191	493244583	PRJNA771717	SAMN22334509	Microbe\, viral or environmental	231559384	MASSACHUSETTS INSTITUTE OF TECHNOLOGY	Lieberman Lab MIT	2016-11-01	public	fastq,run.zq,sra	gs,ncbi,s3	gs.us-east1,ncbi.public,s3.us-east-1	SRX12638672	USA	North America	USA: Cambridge MA	Homo sapiens	Illumina HiSeq 2500	subj-5_pore-398_col-2	PAIRED	RANDOM	GENOMIC	Cutibacterium acnes	ILLUMINA	2021-10-15T00:00:00Z	2021-10-15T19:56:00Z	1	pore_extract	Q:398-Ext-tlBaB-1_t15	subj-5_pore-398_col-2	Back	SRP341645	subj-5_pore-398_col-2	cultured	Subject 5
SRR16361053	WGS	192	427662555	PRJNA771717	SAMN22334515	Microbe\, viral or environmental	197525563	MASSACHUSETTS INSTITUTE OF TECHNOLOGY	Lieberman Lab MIT	2016-11-01	public	fastq,run.zq,sra	gs,ncbi,s3	gs.us-east1,ncbi.public,s3.us-east-1	SRX12638679	USA	North America	USA: Cambridge MA	Homo sapiens	Illumina HiSeq 2500	subj-5_pore-395_col-6	PAIRED	RANDOM	GENOMIC	Cutibacterium acnes	ILLUMINA	2021-10-15T00:00:00Z	2021-10-15T19:56:00Z	1	pore_extract	Q:395-Ext-trBaB-1_t15	subj-5_pore-395_col-6	Back	SRP341645	subj-5_pore-395_col-6	cultured	Subject 5
SRR16361032	WGS	190	506183095	PRJNA771717	SAMN22334533	Microbe\, viral or environmental	235647821	MASSACHUSETTS INSTITUTE OF TECHNOLOGY	Lieberman Lab MIT	2016-11-01	public	fastq,run.zq,sra	gs,ncbi,s3	gs.us-east1,ncbi.public,s3.us-east-1	SRX12638700	USA	North America	USA: Cambridge MA	Homo sapiens	Illumina HiSeq 2500	subj-5_pore-396_col-2	PAIRED	RANDOM	GENOMIC	Cutibacterium acnes	ILLUMINA	2021-10-15T00:00:00Z	2021-10-15T19:56:00Z	1	pore_extract	Q:396-Ext-tlBaB-2_t15	subj-5_pore-396_col-2	Back	SRP341645	subj-5_pore-396_col-2	cultured	Subject 5
SRR16361726	WGS	70	216179852	PRJNA771717	SAMN22334264	Microbe\, viral or environmental	94068052	MASSACHUSETTS INSTITUTE OF TECHNOLOGY	Lieberman Lab MIT	2016-03-01	public	fastq,run.zq,sra	gs,ncbi,s3	gs.us-east1,ncbi.public,s3.us-east-1	SRX12639392	USA	North America	USA: Cambridge MA	Homo sapiens	NextSeq 500	subj-3_scrape-190_col-1	PAIRED	RANDOM	GENOMIC	Cutibacterium acnes	ILLUMINA	2021-10-15T00:00:00Z	2021-10-15T20:00:00Z	1	skin_scrape	F:190-Scr-crSh-3_t07	subj-3_scrape-190_col-1	Shoulder	SRP341645	subj-3_scrape-190_col-1	cultured	Subject 3
SRR16361701	WGS	72	187684649	PRJNA771717	SAMN22334287	Microbe\, viral or environmental	80615912	MASSACHUSETTS INSTITUTE OF TECHNOLOGY	Lieberman Lab MIT	2016-03-01	public	fastq,run.zq,sra	gs,ncbi,s3	gs.us-east1,ncbi.public,s3.us-east-1	SRX12639417	USA	North America	USA: Cambridge MA	Homo sapiens	NextSeq 500	subj-3_pore-139_col-1	PAIRED	RANDOM	GENOMIC	Cutibacterium acnes	ILLUMINA	2021-10-15T00:00:00Z	2021-10-15T20:00:00Z	1	pore_strip	F:139-Stp-Lc14-3_t07	subj-3_pore-139_col-1	LeftCheek	SRP341645	subj-3_pore-139_col-1	cultured	Subject 3
SRR16361700	WGS	73	139567499	PRJNA771717	SAMN22334288	Microbe\, viral or environmental	60162897	MASSACHUSETTS INSTITUTE OF TECHNOLOGY	Lieberman Lab MIT	2016-03-01	public	fastq,run.zq,sra	gs,ncbi,s3	gs.us-east1,ncbi.public,s3.us-east-1	SRX12639418	USA	North America	USA: Cambridge MA	Homo sapiens	NextSeq 500	subj-3_pore-139_col-2	PAIRED	RANDOM	GENOMIC	Cutibacterium acnes	ILLUMINA	2021-10-15T00:00:00Z	2021-10-15T20:00:00Z	1	pore_strip	F:139-Stp-Lc14-2_t07	subj-3_pore-139_col-2	LeftCheek	SRP341645	subj-3_pore-139_col-2	cultured	Subject 3
SRR16361699	WGS	72	149358627	PRJNA771717	SAMN22334289	Microbe\, viral or environmental	64865757	MASSACHUSETTS INSTITUTE OF TECHNOLOGY	Lieberman Lab MIT	2016-03-01	public	fastq,run.zq,sra	gs,ncbi,s3	gs.us-east1,ncbi.public,s3.us-east-1	SRX12639419	USA	North America	USA: Cambridge MA	Homo sapiens	NextSeq 500	subj-3_pore-139_col-3	PAIRED	RANDOM	GENOMIC	Cutibacterium acnes	ILLUMINA	2021-10-15T00:00:00Z	2021-10-15T20:00:00Z	1	pore_strip	F:139-Stp-Lc14-1_t07	subj-3_pore-139_col-3	LeftCheek	SRP341645	subj-3_pore-139_col-3	cultured	Subject 3
SRR16361725	WGS	72	162241013	PRJNA771717	SAMN22334265	Microbe\, viral or environmental	70750117	MASSACHUSETTS INSTITUTE OF TECHNOLOGY	Lieberman Lab MIT	2016-03-01	public	fastq,run.zq,sra	gs,ncbi,s3	gs.us-east1,ncbi.public,s3.us-east-1	SRX12639393	USA	North America	USA: Cambridge MA	Homo sapiens	NextSeq 500	subj-3_pore-118_col-1	PAIRED	RANDOM	GENOMIC	Cutibacterium acnes	ILLUMINA	2021-10-15T00:00:00Z	2021-10-15T20:00:00Z	1	pore_strip	F:118-Stp-Lc8-3_t07	subj-3_pore-118_col-1	LeftCheek	SRP341645	subj-3_pore-118_col-1	cultured	Subject 3
SRR16361721	WGS	72	96167655	PRJNA771717	SAMN22334269	Microbe\, viral or environmental	41998369	MASSACHUSETTS INSTITUTE OF TECHNOLOGY	Lieberman Lab MIT	2016-03-01	public	fastq,run.zq,sra	gs,ncbi,s3	gs.us-east1,ncbi.public,s3.us-east-1	SRX12639397	USA	North America	USA: Cambridge MA	Homo sapiens	NextSeq 500	subj-3_pore-117_col-1	PAIRED	RANDOM	GENOMIC	Cutibacterium acnes	ILLUMINA	2021-10-15T00:00:00Z	2021-10-15T20:00:00Z	1	pore_strip	F:117-Stp-Lc11-3_t07	subj-3_pore-117_col-1	LeftCheek	SRP341645	subj-3_pore-117_col-1	cultured	Subject 3
SRR16361718	WGS	72	200710775	PRJNA771717	SAMN22334271	Microbe\, viral or environmental	87272844	MASSACHUSETTS INSTITUTE OF TECHNOLOGY	Lieberman Lab MIT	2016-03-01	public	fastq,run.zq,sra	gs,ncbi,s3	gs.us-east1,ncbi.public,s3.us-east-1	SRX12639400	USA	North America	USA: Cambridge MA	Homo sapiens	NextSeq 500	subj-3_pore-125_col-1	PAIRED	RANDOM	GENOMIC	Cutibacterium acnes	ILLUMINA	2021-10-15T00:00:00Z	2021-10-15T20:00:00Z	1	pore_strip	F:125-Stp-Lc12-3_t07	subj-3_pore-125_col-1	LeftCheek	SRP341645	subj-3_pore-125_col-1	cultured	Subject 3
SRR16361707	WGS	72	154339739	PRJNA771717	SAMN22334281	Microbe\, viral or environmental	66927566	MASSACHUSETTS INSTITUTE OF TECHNOLOGY	Lieberman Lab MIT	2016-03-01	public	fastq,run.zq,sra	gs,ncbi,s3	gs.us-east1,ncbi.public,s3.us-east-1	SRX12639411	USA	North America	USA: Cambridge MA	Homo sapiens	NextSeq 500	subj-3_pore-118_col-2	PAIRED	RANDOM	GENOMIC	Cutibacterium acnes	ILLUMINA	2021-10-15T00:00:00Z	2021-10-15T20:00:00Z	1	pore_strip	F:118-Stp-Lc8-1_t07	subj-3_pore-118_col-2	LeftCheek	SRP341645	subj-3_pore-118_col-2	cultured	Subject 3
SRR16361703	WGS	73	42107186	PRJNA771717	SAMN22334285	Microbe\, viral or environmental	18413296	MASSACHUSETTS INSTITUTE OF TECHNOLOGY	Lieberman Lab MIT	2016-03-01	public	fastq,run.zq,sra	gs,ncbi,s3	gs.us-east1,ncbi.public,s3.us-east-1	SRX12639415	USA	North America	USA: Cambridge MA	Homo sapiens	NextSeq 500	subj-3_pore-117_col-2	PAIRED	RANDOM	GENOMIC	Cutibacterium acnes	ILLUMINA	2021-10-15T00:00:00Z	2021-10-15T19:59:00Z	1	pore_strip	F:117-Stp-Lc11-1_t07	subj-3_pore-117_col-2	LeftCheek	SRP341645	subj-3_pore-117_col-2	cultured	Subject 3
SRR16361702	WGS	73	46980237	PRJNA771717	SAMN22334286	Microbe\, viral or environmental	21985149	MASSACHUSETTS INSTITUTE OF TECHNOLOGY	Lieberman Lab MIT	2016-03-01	public	fastq,run.zq,sra	gs,ncbi,s3	gs.us-east1,ncbi.public,s3.us-east-1	SRX12639416	USA	North America	USA: Cambridge MA	Homo sapiens	NextSeq 500	subj-3_pore-125_col-2	PAIRED	RANDOM	GENOMIC	Cutibacterium acnes	ILLUMINA	2021-10-15T00:00:00Z	2021-10-15T19:59:00Z	1	pore_strip	F:125-Stp-Lc12-1_t07	subj-3_pore-125_col-2	LeftCheek	SRP341645	subj-3_pore-125_col-2	cultured	Subject 3
SRR16361698	WGS	73	143250105	PRJNA771717	SAMN22334290	Microbe\, viral or environmental	61037900	MASSACHUSETTS INSTITUTE OF TECHNOLOGY	Lieberman Lab MIT	2016-03-01	public	fastq,run.zq,sra	gs,ncbi,s3	gs.us-east1,ncbi.public,s3.us-east-1	SRX12639420	USA	North America	USA: Cambridge MA	Homo sapiens	NextSeq 500	subj-3_pore-119_col-1	PAIRED	RANDOM	GENOMIC	Cutibacterium acnes	ILLUMINA	2021-10-15T00:00:00Z	2021-10-15T20:00:00Z	1	pore_strip	F:119-Stp-Lc12-1_t07	subj-3_pore-119_col-1	LeftCheek	SRP341645	subj-3_pore-119_col-1	cultured	Subject 3
SRR16361764	WGS	143	113710996	PRJNA771717	SAMN22333934	Microbe\, viral or environmental	50786376	MASSACHUSETTS INSTITUTE OF TECHNOLOGY	Lieberman Lab MIT	2016-07-01	public	fastq,run.zq,sra	gs,ncbi,s3	gs.us-east1,ncbi.public,s3.us-east-1	SRX12639354	USA	North America	USA: Cambridge MA	Homo sapiens	NextSeq 500	subj-6_scrape-362_col-1	PAIRED	RANDOM	GENOMIC	Cutibacterium acnes	ILLUMINA	2021-10-15T00:00:00Z	2021-10-15T20:02:00Z	1	skin_scrape	L:362-Scr-Ch-6_t11	subj-6_scrape-362_col-1	Chin	SRP341645	subj-6_scrape-362_col-1	cultured	Subject 6
SRR16361258	WGS	143	103209917	PRJNA771717	SAMN22333935	Microbe\, viral or environmental	46425484	MASSACHUSETTS INSTITUTE OF TECHNOLOGY	Lieberman Lab MIT	2016-07-01	public	fastq,run.zq,sra	gs,ncbi,s3	gs.us-east1,ncbi.public,s3.us-east-1	SRX12638474	USA	North America	USA: Cambridge MA	Homo sapiens	NextSeq 500	subj-6_scrape-357_col-1	PAIRED	RANDOM	GENOMIC	Cutibacterium acnes	ILLUMINA	2021-10-15T00:00:00Z	2021-10-15T19:59:00Z	1	skin_scrape	L:357-Scr-Fo-6_t11	subj-6_scrape-357_col-1	Forehead	SRP341645	subj-6_scrape-357_col-1	cultured	Subject 6
SRR16361297	WGS	141	144098113	PRJNA771717	SAMN22333940	Microbe\, viral or environmental	64353112	MASSACHUSETTS INSTITUTE OF TECHNOLOGY	Lieberman Lab MIT	2016-07-01	public	fastq,run.zq,sra	gs,ncbi,s3	gs.us-east1,ncbi.public,s3.us-east-1	SRX12639029	USA	North America	USA: Cambridge MA	Homo sapiens	NextSeq 500	subj-6_scrape-362_col-2	PAIRED	RANDOM	GENOMIC	Cutibacterium acnes	ILLUMINA	2021-10-15T00:00:00Z	2021-10-15T20:00:00Z	1	skin_scrape	L:362-Scr-Ch-5_t11	subj-6_scrape-362_col-2	Chin	SRP341645	subj-6_scrape-362_col-2	cultured	Subject 6
SRR16361985	WGS	146	65805932	PRJNA771717	SAMN22333941	Microbe\, viral or environmental	29681637	MASSACHUSETTS INSTITUTE OF TECHNOLOGY	Lieberman Lab MIT	2016-07-01	public	fastq,run.zq,sra	gs,ncbi,s3	gs.us-east1,ncbi.public,s3.us-east-1	SRX12639133	USA	North America	USA: Cambridge MA	Homo sapiens	NextSeq 500	subj-6_scrape-357_col-2	PAIRED	RANDOM	GENOMIC	Cutibacterium acnes	ILLUMINA	2021-10-15T00:00:00Z	2021-10-15T20:15:00Z	1	skin_scrape	L:357-Scr-Fo-5_t11	subj-6_scrape-357_col-2	Forehead	SRP341645	subj-6_scrape-357_col-2	cultured	Subject 6
SRR16361941	WGS	142	96334519	PRJNA771717	SAMN22333945	Microbe\, viral or environmental	43502036	MASSACHUSETTS INSTITUTE OF TECHNOLOGY	Lieberman Lab MIT	2016-07-01	public	fastq,run.zq,sra	gs,ncbi,s3	gs.us-east1,ncbi.public,s3.us-east-1	SRX12639177	USA	North America	USA: Cambridge MA	Homo sapiens	NextSeq 500	subj-6_scrape-363_col-1	PAIRED	RANDOM	GENOMIC	Cutibacterium acnes	ILLUMINA	2021-10-15T00:00:00Z	2021-10-15T20:15:00Z	1	skin_scrape	L:363-Scr-trBa-4_t11	subj-6_scrape-363_col-1	Back	SRP341645	subj-6_scrape-363_col-1	cultured	Subject 6
SRR16361930	WGS	141	145720524	PRJNA771717	SAMN22333946	Microbe\, viral or environmental	65948132	MASSACHUSETTS INSTITUTE OF TECHNOLOGY	Lieberman Lab MIT	2016-07-01	public	fastq,run.zq,sra	gs,ncbi,s3	gs.us-east1,ncbi.public,s3.us-east-1	SRX12639188	USA	North America	USA: Cambridge MA	Homo sapiens	NextSeq 500	subj-6_scrape-361_col-1	PAIRED	RANDOM	GENOMIC	Cutibacterium acnes	ILLUMINA	2021-10-15T00:00:00Z	2021-10-15T20:16:00Z	1	skin_scrape	L:361-Scr-clNo-6_t11	subj-6_scrape-361_col-1	Nose	SRP341645	subj-6_scrape-361_col-1	cultured	Subject 6
SRR16361919	WGS	144	104534379	PRJNA771717	SAMN22333947	Microbe\, viral or environmental	47184991	MASSACHUSETTS INSTITUTE OF TECHNOLOGY	Lieberman Lab MIT	2016-07-01	public	fastq,run.zq,sra	gs,ncbi,s3	gs.us-east1,ncbi.public,s3.us-east-1	SRX12639199	USA	North America	USA: Cambridge MA	Homo sapiens	NextSeq 500	subj-6_scrape-362_col-3	PAIRED	RANDOM	GENOMIC	Cutibacterium acnes	ILLUMINA	2021-10-15T00:00:00Z	2021-10-15T20:15:00Z	1	skin_scrape	L:362-Scr-Ch-4_t11	subj-6_scrape-362_col-3	Chin	SRP341645	subj-6_scrape-362_col-3	cultured	Subject 6
SRR16361874	WGS	143	111391513	PRJNA771717	SAMN22333951	Microbe\, viral or environmental	50051645	MASSACHUSETTS INSTITUTE OF TECHNOLOGY	Lieberman Lab MIT	2016-07-01	public	fastq,run.zq,sra	gs,ncbi,s3	gs.us-east1,ncbi.public,s3.us-east-1	SRX12639244	USA	North America	USA: Cambridge MA	Homo sapiens	NextSeq 500	subj-6_scrape-363_col-2	PAIRED	RANDOM	GENOMIC	Cutibacterium acnes	ILLUMINA	2021-10-15T00:00:00Z	2021-10-15T20:08:00Z	1	skin_scrape	L:363-Scr-trBa-3_t11	subj-6_scrape-363_col-2	Back	SRP341645	subj-6_scrape-363_col-2	cultured	Subject 6
SRR16361852	WGS	144	103885793	PRJNA771717	SAMN22333953	Microbe\, viral or environmental	46665261	MASSACHUSETTS INSTITUTE OF TECHNOLOGY	Lieberman Lab MIT	2016-07-01	public	fastq,run.zq,sra	gs,ncbi,s3	gs.us-east1,ncbi.public,s3.us-east-1	SRX12639266	USA	North America	USA: Cambridge MA	Homo sapiens	NextSeq 500	subj-6_scrape-362_col-4	PAIRED	RANDOM	GENOMIC	Cutibacterium acnes	ILLUMINA	2021-10-15T00:00:00Z	2021-10-15T20:08:00Z	1	skin_scrape	L:362-Scr-Ch-3_t11	subj-6_scrape-362_col-4	Chin	SRP341645	subj-6_scrape-362_col-4	cultured	Subject 6
SRR16361808	WGS	145	79894142	PRJNA771717	SAMN22333957	Microbe\, viral or environmental	36268668	MASSACHUSETTS INSTITUTE OF TECHNOLOGY	Lieberman Lab MIT	2016-07-01	public	fastq,run.zq,sra	gs,ncbi,s3	gs.us-east1,ncbi.public,s3.us-east-1	SRX12639310	USA	North America	USA: Cambridge MA	Homo sapiens	NextSeq 500	subj-6_scrape-359_col-1	PAIRED	RANDOM	GENOMIC	Cutibacterium acnes	ILLUMINA	2021-10-15T00:00:00Z	2021-10-15T20:01:00Z	1	skin_scrape	L:359-Scr-Lc-4_t11	subj-6_scrape-359_col-1	LeftCheek	SRP341645	subj-6_scrape-359_col-1	cultured	Subject 6
SRR16361797	WGS	143	90559610	PRJNA771717	SAMN22333958	Microbe\, viral or environmental	40663303	MASSACHUSETTS INSTITUTE OF TECHNOLOGY	Lieberman Lab MIT	2016-07-01	public	fastq,run.zq,sra	gs,ncbi,s3	gs.us-east1,ncbi.public,s3.us-east-1	SRX12639321	USA	North America	USA: Cambridge MA	Homo sapiens	NextSeq 500	subj-6_scrape-363_col-3	PAIRED	RANDOM	GENOMIC	Cutibacterium acnes	ILLUMINA	2021-10-15T00:00:00Z	2021-10-15T20:01:00Z	1	skin_scrape	L:363-Scr-trBa-2_t11	subj-6_scrape-363_col-3	Back	SRP341645	subj-6_scrape-363_col-3	cultured	Subject 6
SRR16361786	WGS	137	191589389	PRJNA771717	SAMN22333959	Microbe\, viral or environmental	86695800	MASSACHUSETTS INSTITUTE OF TECHNOLOGY	Lieberman Lab MIT	2016-07-01	public	fastq,run.zq,sra	gs,ncbi,s3	gs.us-east1,ncbi.public,s3.us-east-1	SRX12639332	USA	North America	USA: Cambridge MA	Homo sapiens	NextSeq 500	subj-6_scrape-361_col-2	PAIRED	RANDOM	GENOMIC	Cutibacterium acnes	ILLUMINA	2021-10-15T00:00:00Z	2021-10-15T20:03:00Z	1	skin_scrape	L:361-Scr-clNo-4_t11	subj-6_scrape-361_col-2	Nose	SRP341645	subj-6_scrape-361_col-2	cultured	Subject 6
SRR16361775	WGS	144	146350531	PRJNA771717	SAMN22333960	Microbe\, viral or environmental	65340861	MASSACHUSETTS INSTITUTE OF TECHNOLOGY	Lieberman Lab MIT	2016-07-01	public	fastq,run.zq,sra	gs,ncbi,s3	gs.us-east1,ncbi.public,s3.us-east-1	SRX12639343	USA	North America	USA: Cambridge MA	Homo sapiens	NextSeq 500	subj-6_scrape-362_col-5	PAIRED	RANDOM	GENOMIC	Cutibacterium acnes	ILLUMINA	2021-10-15T00:00:00Z	2021-10-15T20:02:00Z	1	skin_scrape	L:362-Scr-Ch-2_t11	subj-6_scrape-362_col-5	Chin	SRP341645	subj-6_scrape-362_col-5	cultured	Subject 6
SRR16361763	WGS	146	64064869	PRJNA771717	SAMN22333961	Microbe\, viral or environmental	29140738	MASSACHUSETTS INSTITUTE OF TECHNOLOGY	Lieberman Lab MIT	2016-07-01	public	fastq,run.zq,sra	gs,ncbi,s3	gs.us-east1,ncbi.public,s3.us-east-1	SRX12639355	USA	North America	USA: Cambridge MA	Homo sapiens	NextSeq 500	subj-6_scrape-358_col-1	PAIRED	RANDOM	GENOMIC	Cutibacterium acnes	ILLUMINA	2021-10-15T00:00:00Z	2021-10-15T20:01:00Z	1	skin_scrape	L:358-Scr-Rc-4_t11	subj-6_scrape-358_col-1	RightCheek	SRP341645	subj-6_scrape-358_col-1	cultured	Subject 6
SRR16361730	WGS	145	48765797	PRJNA771717	SAMN22333964	Microbe\, viral or environmental	22178661	MASSACHUSETTS INSTITUTE OF TECHNOLOGY	Lieberman Lab MIT	2016-07-01	public	fastq,run.zq,sra	gs,ncbi,s3	gs.us-east1,ncbi.public,s3.us-east-1	SRX12639388	USA	North America	USA: Cambridge MA	Homo sapiens	NextSeq 500	subj-6_scrape-360_col-1	PAIRED	RANDOM	GENOMIC	Cutibacterium acnes	ILLUMINA	2021-10-15T00:00:00Z	2021-10-15T20:00:00Z	1	skin_scrape	L:360-Scr-crNo-4_t11	subj-6_scrape-360_col-1	Nose	SRP341645	subj-6_scrape-360_col-1	cultured	Subject 6
SRR16361719	WGS	145	59889184	PRJNA771717	SAMN22333965	Microbe\, viral or environmental	27428776	MASSACHUSETTS INSTITUTE OF TECHNOLOGY	Lieberman Lab MIT	2016-07-01	public	fastq,run.zq,sra	gs,ncbi,s3	gs.us-east1,ncbi.public,s3.us-east-1	SRX12639399	USA	North America	USA: Cambridge MA	Homo sapiens	NextSeq 500	subj-6_scrape-359_col-2	PAIRED	RANDOM	GENOMIC	Cutibacterium acnes	ILLUMINA	2021-10-15T00:00:00Z	2021-10-15T20:01:00Z	1	skin_scrape	L:359-Scr-Lc-3_t11	subj-6_scrape-359_col-2	LeftCheek	SRP341645	subj-6_scrape-359_col-2	cultured	Subject 6
SRR16361708	WGS	143	84017432	PRJNA771717	SAMN22333966	Microbe\, viral or environmental	37897650	MASSACHUSETTS INSTITUTE OF TECHNOLOGY	Lieberman Lab MIT	2016-07-01	public	fastq,run.zq,sra	gs,ncbi,s3	gs.us-east1,ncbi.public,s3.us-east-1	SRX12639410	USA	North America	USA: Cambridge MA	Homo sapiens	NextSeq 500	subj-6_scrape-363_col-4	PAIRED	RANDOM	GENOMIC	Cutibacterium acnes	ILLUMINA	2021-10-15T00:00:00Z	2021-10-15T20:01:00Z	1	skin_scrape	L:363-Scr-trBa-1_t11	subj-6_scrape-363_col-4	Back	SRP341645	subj-6_scrape-363_col-4	cultured	Subject 6
SRR16361697	WGS	144	107392596	PRJNA771717	SAMN22333967	Microbe\, viral or environmental	48626373	MASSACHUSETTS INSTITUTE OF TECHNOLOGY	Lieberman Lab MIT	2016-07-01	public	fastq,run.zq,sra	gs,ncbi,s3	gs.us-east1,ncbi.public,s3.us-east-1	SRX12639421	USA	North America	USA: Cambridge MA	Homo sapiens	NextSeq 500	subj-6_scrape-361_col-3	PAIRED	RANDOM	GENOMIC	Cutibacterium acnes	ILLUMINA	2021-10-15T00:00:00Z	2021-10-15T20:01:00Z	1	skin_scrape	L:361-Scr-clNo-3_t11	subj-6_scrape-361_col-3	Nose	SRP341645	subj-6_scrape-361_col-3	cultured	Subject 6
SRR16361291	WGS	142	81221570	PRJNA771717	SAMN22333968	Microbe\, viral or environmental	36717832	MASSACHUSETTS INSTITUTE OF TECHNOLOGY	Lieberman Lab MIT	2016-07-01	public	fastq,run.zq,sra	gs,ncbi,s3	gs.us-east1,ncbi.public,s3.us-east-1	SRX12638441	USA	North America	USA: Cambridge MA	Homo sapiens	NextSeq 500	subj-6_scrape-362_col-6	PAIRED	RANDOM	GENOMIC	Cutibacterium acnes	ILLUMINA	2021-10-15T00:00:00Z	2021-10-15T19:58:00Z	1	skin_scrape	L:362-Scr-Ch-1_t11	subj-6_scrape-362_col-6	Chin	SRP341645	subj-6_scrape-362_col-6	cultured	Subject 6
SRR16361280	WGS	143	92362598	PRJNA771717	SAMN22333969	Microbe\, viral or environmental	42100564	MASSACHUSETTS INSTITUTE OF TECHNOLOGY	Lieberman Lab MIT	2016-07-01	public	fastq,run.zq,sra	gs,ncbi,s3	gs.us-east1,ncbi.public,s3.us-east-1	SRX12638452	USA	North America	USA: Cambridge MA	Homo sapiens	NextSeq 500	subj-6_scrape-358_col-2	PAIRED	RANDOM	GENOMIC	Cutibacterium acnes	ILLUMINA	2021-10-15T00:00:00Z	2021-10-15T19:59:00Z	1	skin_scrape	L:358-Scr-Rc-3_t11	subj-6_scrape-358_col-2	RightCheek	SRP341645	subj-6_scrape-358_col-2	cultured	Subject 6
SRR16361257	WGS	144	63982725	PRJNA771717	SAMN22333971	Microbe\, viral or environmental	29126899	MASSACHUSETTS INSTITUTE OF TECHNOLOGY	Lieberman Lab MIT	2016-07-01	public	fastq,run.zq,sra	gs,ncbi,s3	gs.us-east1,ncbi.public,s3.us-east-1	SRX12638475	USA	North America	USA: Cambridge MA	Homo sapiens	NextSeq 500	subj-6_scrape-360_col-2	PAIRED	RANDOM	GENOMIC	Cutibacterium acnes	ILLUMINA	2021-10-15T00:00:00Z	2021-10-15T19:58:00Z	1	skin_scrape	L:360-Scr-crNo-3_t11	subj-6_scrape-360_col-2	Nose	SRP341645	subj-6_scrape-360_col-2	cultured	Subject 6
SRR16361235	WGS	143	161779523	PRJNA771717	SAMN22333973	Microbe\, viral or environmental	72822335	MASSACHUSETTS INSTITUTE OF TECHNOLOGY	Lieberman Lab MIT	2016-07-01	public	fastq,run.zq,sra	gs,ncbi,s3	gs.us-east1,ncbi.public,s3.us-east-1	SRX12638497	USA	North America	USA: Cambridge MA	Homo sapiens	NextSeq 500	subj-6_scrape-359_col-3	PAIRED	RANDOM	GENOMIC	Cutibacterium acnes	ILLUMINA	2021-10-15T00:00:00Z	2021-10-15T20:00:00Z	1	skin_scrape	L:359-Scr-Lc-1_t11	subj-6_scrape-359_col-3	LeftCheek	SRP341645	subj-6_scrape-359_col-3	cultured	Subject 6
SRR16361224	WGS	145	44694602	PRJNA771717	SAMN22333974	Microbe\, viral or environmental	20416288	MASSACHUSETTS INSTITUTE OF TECHNOLOGY	Lieberman Lab MIT	2016-07-01	public	fastq,run.zq,sra	gs,ncbi,s3	gs.us-east1,ncbi.public,s3.us-east-1	SRX12638508	USA	North America	USA: Cambridge MA	Homo sapiens	NextSeq 500	subj-6_scrape-357_col-3	PAIRED	RANDOM	GENOMIC	Cutibacterium acnes	ILLUMINA	2021-10-15T00:00:00Z	2021-10-15T19:58:00Z	1	skin_scrape	L:357-Scr-Fo-1_t11	subj-6_scrape-357_col-3	Forehead	SRP341645	subj-6_scrape-357_col-3	cultured	Subject 6
SRR16361202	WGS	143	117207168	PRJNA771717	SAMN22333976	Microbe\, viral or environmental	52749130	MASSACHUSETTS INSTITUTE OF TECHNOLOGY	Lieberman Lab MIT	2016-07-01	public	fastq,run.zq,sra	gs,ncbi,s3	gs.us-east1,ncbi.public,s3.us-east-1	SRX12638530	USA	North America	USA: Cambridge MA	Homo sapiens	NextSeq 500	subj-6_scrape-361_col-4	PAIRED	RANDOM	GENOMIC	Cutibacterium acnes	ILLUMINA	2021-10-15T00:00:00Z	2021-10-15T19:59:00Z	1	skin_scrape	L:361-Scr-clNo-1_t11	subj-6_scrape-361_col-4	Nose	SRP341645	subj-6_scrape-361_col-4	cultured	Subject 6
SRR16361191	WGS	144	106236800	PRJNA771717	SAMN22333977	Microbe\, viral or environmental	48067794	MASSACHUSETTS INSTITUTE OF TECHNOLOGY	Lieberman Lab MIT	2016-07-01	public	fastq,run.zq,sra	gs,ncbi,s3	gs.us-east1,ncbi.public,s3.us-east-1	SRX12638541	USA	North America	USA: Cambridge MA	Homo sapiens	NextSeq 500	subj-6_scrape-358_col-3	PAIRED	RANDOM	GENOMIC	Cutibacterium acnes	ILLUMINA	2021-10-15T00:00:00Z	2021-10-15T19:59:00Z	1	skin_scrape	L:358-Scr-Rc-1_t11	subj-6_scrape-358_col-3	RightCheek	SRP341645	subj-6_scrape-358_col-3	cultured	Subject 6
SRR16361169	WGS	145	41608756	PRJNA771717	SAMN22333979	Microbe\, viral or environmental	18902874	MASSACHUSETTS INSTITUTE OF TECHNOLOGY	Lieberman Lab MIT	2016-07-01	public	fastq,run.zq,sra	gs,ncbi,s3	gs.us-east1,ncbi.public,s3.us-east-1	SRX12638563	USA	North America	USA: Cambridge MA	Homo sapiens	NextSeq 500	subj-6_scrape-360_col-3	PAIRED	RANDOM	GENOMIC	Cutibacterium acnes	ILLUMINA	2021-10-15T00:00:00Z	2021-10-15T19:57:00Z	1	skin_scrape	L:360-Scr-crNo-1_t11	subj-6_scrape-360_col-3	Nose	SRP341645	subj-6_scrape-360_col-3	cultured	Subject 6
SRR16361058	WGS	145	73613548	PRJNA771717	SAMN22333989	Microbe\, viral or environmental	33549665	MASSACHUSETTS INSTITUTE OF TECHNOLOGY	Lieberman Lab MIT	2016-07-01	public	fastq,run.zq,sra	gs,ncbi,s3	gs.us-east1,ncbi.public,s3.us-east-1	SRX12638674	USA	North America	USA: Cambridge MA	Homo sapiens	NextSeq 500	subj-6_scrape-357_col-4	PAIRED	RANDOM	GENOMIC	Cutibacterium acnes	ILLUMINA	2021-10-15T00:00:00Z	2021-10-15T19:56:00Z	1	skin_scrape	L:357-Scr-Fo-3_t11	subj-6_scrape-357_col-4	Forehead	SRP341645	subj-6_scrape-357_col-4	cultured	Subject 6
SRR16361585	WGS	144	61779821	PRJNA771717	SAMN22333995	Microbe\, viral or environmental	28176545	MASSACHUSETTS INSTITUTE OF TECHNOLOGY	Lieberman Lab MIT	2016-07-01	public	fastq,run.zq,sra	gs,ncbi,s3	gs.us-east1,ncbi.public,s3.us-east-1	SRX12638741	USA	North America	USA: Cambridge MA	Homo sapiens	NextSeq 500	subj-6_scrape-357_col-5	PAIRED	RANDOM	GENOMIC	Cutibacterium acnes	ILLUMINA	2021-10-15T00:00:00Z	2021-10-15T20:00:00Z	1	skin_scrape	L:357-Scr-Fo-2_t11	subj-6_scrape-357_col-5	Forehead	SRP341645	subj-6_scrape-357_col-5	cultured	Subject 6
SRR16361901	WGS	148	64422216	PRJNA771717	SAMN22334107	Microbe\, viral or environmental	30684618	MASSACHUSETTS INSTITUTE OF TECHNOLOGY	Lieberman Lab MIT	2016-07-01	public	fastq,run.zq,sra	gs,ncbi,s3	gs.us-east1,ncbi.public,s3.us-east-1	SRX12639217	USA	North America	USA: Cambridge MA	Homo sapiens	NextSeq 500	subj-6_scrape-364_col-2	PAIRED	RANDOM	GENOMIC	Cutibacterium acnes	ILLUMINA	2021-10-15T00:00:00Z	2021-10-15T20:15:00Z	1	skin_scrape	L:364-Scr-tlBa-4_t11	subj-6_scrape-364_col-2	Back	SRP341645	subj-6_scrape-364_col-2	cultured	Subject 6
SRR16361894	WGS	148	71060604	PRJNA771717	SAMN22334113	Microbe\, viral or environmental	33230587	MASSACHUSETTS INSTITUTE OF TECHNOLOGY	Lieberman Lab MIT	2016-07-01	public	fastq,run.zq,sra	gs,ncbi,s3	gs.us-east1,ncbi.public,s3.us-east-1	SRX12639224	USA	North America	USA: Cambridge MA	Homo sapiens	NextSeq 500	subj-6_scrape-364_col-3	PAIRED	RANDOM	GENOMIC	Cutibacterium acnes	ILLUMINA	2021-10-15T00:00:00Z	2021-10-15T20:07:00Z	1	skin_scrape	L:364-Scr-tlBa-3_t11	subj-6_scrape-364_col-3	Back	SRP341645	subj-6_scrape-364_col-3	cultured	Subject 6
SRR16361407	WGS	136	44612293	PRJNA771717	SAMN22334011	Microbe\, viral or environmental	20786598	MASSACHUSETTS INSTITUTE OF TECHNOLOGY	Lieberman Lab MIT	2016-07-01	public	fastq,run.zq,sra	gs,ncbi,s3	gs.us-east1,ncbi.public,s3.us-east-1	SRX12638919	USA	North America	USA: Cambridge MA	Homo sapiens	NextSeq 500	subj-9_scrape-366_col-1	PAIRED	RANDOM	GENOMIC	Cutibacterium acnes	ILLUMINA	2021-10-15T00:00:00Z	2021-10-15T19:59:00Z	1	skin_scrape	N:366-Scr-Rc-4_t11	subj-9_scrape-366_col-1	RightCheek	SRP341645	subj-9_scrape-366_col-1	cultured	Subject 9
SRR16361330	WGS	137	37641894	PRJNA771717	SAMN22334018	Microbe\, viral or environmental	17448088	MASSACHUSETTS INSTITUTE OF TECHNOLOGY	Lieberman Lab MIT	2016-07-01	public	fastq,run.zq,sra	gs,ncbi,s3	gs.us-east1,ncbi.public,s3.us-east-1	SRX12638996	USA	North America	USA: Cambridge MA	Homo sapiens	NextSeq 500	subj-9_scrape-366_col-2	PAIRED	RANDOM	GENOMIC	Cutibacterium acnes	ILLUMINA	2021-10-15T00:00:00Z	2021-10-15T19:58:00Z	1	skin_scrape	N:366-Scr-Rc-3_t11	subj-9_scrape-366_col-2	RightCheek	SRP341645	subj-9_scrape-366_col-2	cultured	Subject 9
SRR16361649	WGS	143	22044212	PRJNA771717	SAMN22334025	Microbe\, viral or environmental	10228393	MASSACHUSETTS INSTITUTE OF TECHNOLOGY	Lieberman Lab MIT	2016-07-01	public	fastq,run.zq,sra	gs,ncbi,s3	gs.us-east1,ncbi.public,s3.us-east-1	SRX12639074	USA	North America	USA: Cambridge MA	Homo sapiens	NextSeq 500	subj-9_scrape-366_col-3	PAIRED	RANDOM	GENOMIC	Cutibacterium acnes	ILLUMINA	2021-10-15T00:00:00Z	2021-10-15T19:59:00Z	1	skin_scrape	N:366-Scr-Rc-2_t11	subj-9_scrape-366_col-3	RightCheek	SRP341645	subj-9_scrape-366_col-3	cultured	Subject 9
SRR16361983	WGS	145	25351432	PRJNA771717	SAMN22334032	Microbe\, viral or environmental	11781305	MASSACHUSETTS INSTITUTE OF TECHNOLOGY	Lieberman Lab MIT	2016-07-01	public	fastq,run.zq,sra	gs,ncbi,s3	gs.us-east1,ncbi.public,s3.us-east-1	SRX12639135	USA	North America	USA: Cambridge MA	Homo sapiens	NextSeq 500	subj-9_scrape-366_col-4	PAIRED	RANDOM	GENOMIC	Cutibacterium acnes	ILLUMINA	2021-10-15T00:00:00Z	2021-10-15T20:14:00Z	1	skin_scrape	N:366-Scr-Rc-1_t11	subj-9_scrape-366_col-4	RightCheek	SRP341645	subj-9_scrape-366_col-4	cultured	Subject 9
SRR16361932	WGS	149	12679410	PRJNA771717	SAMN22334079	Microbe\, viral or environmental	6100610	MASSACHUSETTS INSTITUTE OF TECHNOLOGY	Lieberman Lab MIT	2016-07-01	public	fastq,run.zq,sra	gs,ncbi,s3	gs.us-east1,ncbi.public,s3.us-east-1	SRX12639186	USA	North America	USA: Cambridge MA	Homo sapiens	NextSeq 500	subj-9_scrape-368_col-1	PAIRED	RANDOM	GENOMIC	Cutibacterium acnes	ILLUMINA	2021-10-15T00:00:00Z	2021-10-15T20:14:00Z	1	skin_scrape	N:368-Scr-crNo-5_t11	subj-9_scrape-368_col-1	Nose	SRP341645	subj-9_scrape-368_col-1	cultured	Subject 9
SRR16361911	WGS	148	24414867	PRJNA771717	SAMN22334098	Microbe\, viral or environmental	11468965	MASSACHUSETTS INSTITUTE OF TECHNOLOGY	Lieberman Lab MIT	2016-07-01	public	fastq,run.zq,sra	gs,ncbi,s3	gs.us-east1,ncbi.public,s3.us-east-1	SRX12639207	USA	North America	USA: Cambridge MA	Homo sapiens	NextSeq 500	subj-9_scrape-368_col-4	PAIRED	RANDOM	GENOMIC	Cutibacterium acnes	ILLUMINA	2021-10-15T00:00:00Z	2021-10-15T20:14:00Z	1	skin_scrape	N:368-Scr-crNo-1_t11	subj-9_scrape-368_col-4	Nose	SRP341645	subj-9_scrape-368_col-4	cultured	Subject 9
SRR16361740	WGS	72	185148824	PRJNA771717	SAMN22334251	Microbe\, viral or environmental	79728071	MASSACHUSETTS INSTITUTE OF TECHNOLOGY	Lieberman Lab MIT	2016-03-01	public	fastq,run.zq,sra	gs,ncbi,s3	gs.us-east1,ncbi.public,s3.us-east-1	SRX12639378	USA	North America	USA: Cambridge MA	Homo sapiens	NextSeq 500	subj-3_pore-147_col-1	PAIRED	RANDOM	GENOMIC	Cutibacterium acnes	ILLUMINA	2021-10-15T00:00:00Z	2021-10-15T20:00:00Z	1	pore_strip	F:147-Stp-Lc16-3_t07	subj-3_pore-147_col-1	LeftCheek	SRP341645	subj-3_pore-147_col-1	cultured	Subject 3
SRR16361739	WGS	73	117393475	PRJNA771717	SAMN22334252	Microbe\, viral or environmental	52045256	MASSACHUSETTS INSTITUTE OF TECHNOLOGY	Lieberman Lab MIT	2016-03-01	public	fastq,run.zq,sra	gs,ncbi,s3	gs.us-east1,ncbi.public,s3.us-east-1	SRX12639379	USA	North America	USA: Cambridge MA	Homo sapiens	NextSeq 500	subj-3_pore-115_col-1	PAIRED	RANDOM	GENOMIC	Cutibacterium acnes	ILLUMINA	2021-10-15T00:00:00Z	2021-10-15T20:00:00Z	1	pore_strip	F:115-Stp-Lc7-3_t07	subj-3_pore-115_col-1	LeftCheek	SRP341645	subj-3_pore-115_col-1	cultured	Subject 3
SRR16361738	WGS	73	123093869	PRJNA771717	SAMN22334253	Microbe\, viral or environmental	52499524	MASSACHUSETTS INSTITUTE OF TECHNOLOGY	Lieberman Lab MIT	2016-03-01	public	fastq,run.zq,sra	gs,ncbi,s3	gs.us-east1,ncbi.public,s3.us-east-1	SRX12639380	USA	North America	USA: Cambridge MA	Homo sapiens	NextSeq 500	subj-3_pore-127_col-1	PAIRED	RANDOM	GENOMIC	Cutibacterium acnes	ILLUMINA	2021-10-15T00:00:00Z	2021-10-15T20:00:00Z	1	pore_strip	F:127-Stp-Lc12-1_t07	subj-3_pore-127_col-1	LeftCheek	SRP341645	subj-3_pore-127_col-1	cultured	Subject 3
SRR16361733	WGS	73	109988203	PRJNA771717	SAMN22334258	Microbe\, viral or environmental	47061109	MASSACHUSETTS INSTITUTE OF TECHNOLOGY	Lieberman Lab MIT	2016-03-01	public	fastq,run.zq,sra	gs,ncbi,s3	gs.us-east1,ncbi.public,s3.us-east-1	SRX12639385	USA	North America	USA: Cambridge MA	Homo sapiens	NextSeq 500	subj-3_pore-120_col-1	PAIRED	RANDOM	GENOMIC	Cutibacterium acnes	ILLUMINA	2021-10-15T00:00:00Z	2021-10-15T20:00:00Z	1	pore_strip	F:120-Stp-Lc11-1_t07	subj-3_pore-120_col-1	LeftCheek	SRP341645	subj-3_pore-120_col-1	cultured	Subject 3
SRR16361731	WGS	74	109712681	PRJNA771717	SAMN22334260	Microbe\, viral or environmental	47361433	MASSACHUSETTS INSTITUTE OF TECHNOLOGY	Lieberman Lab MIT	2016-03-01	public	fastq,run.zq,sra	gs,ncbi,s3	gs.us-east1,ncbi.public,s3.us-east-1	SRX12639387	USA	North America	USA: Cambridge MA	Homo sapiens	NextSeq 500	subj-3_pore-141_col-1	PAIRED	RANDOM	GENOMIC	Cutibacterium acnes	ILLUMINA	2021-10-15T00:00:00Z	2021-10-15T20:00:00Z	1	pore_strip	F:141-Stp-Lc14-3_t07	subj-3_pore-141_col-1	LeftCheek	SRP341645	subj-3_pore-141_col-1	cultured	Subject 3
SRR16361729	WGS	73	138182595	PRJNA771717	SAMN22334261	Microbe\, viral or environmental	59660162	MASSACHUSETTS INSTITUTE OF TECHNOLOGY	Lieberman Lab MIT	2016-03-01	public	fastq,run.zq,sra	gs,ncbi,s3	gs.us-east1,ncbi.public,s3.us-east-1	SRX12639389	USA	North America	USA: Cambridge MA	Homo sapiens	NextSeq 500	subj-3_pore-141_col-2	PAIRED	RANDOM	GENOMIC	Cutibacterium acnes	ILLUMINA	2021-10-15T00:00:00Z	2021-10-15T20:00:00Z	1	pore_strip	F:141-Stp-Lc14-2_t07	subj-3_pore-141_col-2	LeftCheek	SRP341645	subj-3_pore-141_col-2	cultured	Subject 3
SRR16361728	WGS	73	125311057	PRJNA771717	SAMN22334262	Microbe\, viral or environmental	54499099	MASSACHUSETTS INSTITUTE OF TECHNOLOGY	Lieberman Lab MIT	2016-03-01	public	fastq,run.zq,sra	gs,ncbi,s3	gs.us-east1,ncbi.public,s3.us-east-1	SRX12639390	USA	North America	USA: Cambridge MA	Homo sapiens	NextSeq 500	subj-3_pore-141_col-3	PAIRED	RANDOM	GENOMIC	Cutibacterium acnes	ILLUMINA	2021-10-15T00:00:00Z	2021-10-15T20:00:00Z	1	pore_strip	F:141-Stp-Lc14-1_t07	subj-3_pore-141_col-3	LeftCheek	SRP341645	subj-3_pore-141_col-3	cultured	Subject 3
SRR16361727	WGS	73	41385289	PRJNA771717	SAMN22334263	Microbe\, viral or environmental	18264502	MASSACHUSETTS INSTITUTE OF TECHNOLOGY	Lieberman Lab MIT	2016-03-01	public	fastq,run.zq,sra	gs,ncbi,s3	gs.us-east1,ncbi.public,s3.us-east-1	SRX12639391	USA	North America	USA: Cambridge MA	Homo sapiens	NextSeq 500	subj-3_pore-103_col-1	PAIRED	RANDOM	GENOMIC	Cutibacterium acnes	ILLUMINA	2021-10-15T00:00:00Z	2021-10-15T19:59:00Z	1	pore_strip	F:103-Stp-Fo2-4_t07	subj-3_pore-103_col-1	Forehead	SRP341645	subj-3_pore-103_col-1	cultured	Subject 3
SRR16361724	WGS	71	253563960	PRJNA771717	SAMN22334266	Microbe\, viral or environmental	110721912	MASSACHUSETTS INSTITUTE OF TECHNOLOGY	Lieberman Lab MIT	2016-03-01	public	fastq,run.zq,sra	gs,ncbi,s3	gs.us-east1,ncbi.public,s3.us-east-1	SRX12639394	USA	North America	USA: Cambridge MA	Homo sapiens	NextSeq 500	subj-3_pore-129_col-1	PAIRED	RANDOM	GENOMIC	Cutibacterium acnes	ILLUMINA	2021-10-15T00:00:00Z	2021-10-15T20:00:00Z	1	pore_strip	F:129-Stp-Lc12-3_t07	subj-3_pore-129_col-1	LeftCheek	SRP341645	subj-3_pore-129_col-1	cultured	Subject 3
SRR16361720	WGS	73	70011935	PRJNA771717	SAMN22334270	Microbe\, viral or environmental	30600269	MASSACHUSETTS INSTITUTE OF TECHNOLOGY	Lieberman Lab MIT	2016-03-01	public	fastq,run.zq,sra	gs,ncbi,s3	gs.us-east1,ncbi.public,s3.us-east-1	SRX12639398	USA	North America	USA: Cambridge MA	Homo sapiens	NextSeq 500	subj-3_pore-114_col-1	PAIRED	RANDOM	GENOMIC	Cutibacterium acnes	ILLUMINA	2021-10-15T00:00:00Z	2021-10-15T20:00:00Z	1	pore_strip	F:114-Stp-Lc7-1_t07	subj-3_pore-114_col-1	LeftCheek	SRP341645	subj-3_pore-114_col-1	cultured	Subject 3
SRR16361717	WGS	73	227487610	PRJNA771717	SAMN22334272	Microbe\, viral or environmental	97173717	MASSACHUSETTS INSTITUTE OF TECHNOLOGY	Lieberman Lab MIT	2016-03-01	public	fastq,run.zq,sra	gs,ncbi,s3	gs.us-east1,ncbi.public,s3.us-east-1	SRX12639401	USA	North America	USA: Cambridge MA	Homo sapiens	NextSeq 500	subj-3_pore-143_col-1	PAIRED	RANDOM	GENOMIC	Cutibacterium acnes	ILLUMINA	2021-10-15T00:00:00Z	2021-10-15T20:00:00Z	1	pore_strip	F:143-Stp-Lc15-2_t07	subj-3_pore-143_col-1	LeftCheek	SRP341645	subj-3_pore-143_col-1	cultured	Subject 3
SRR16361715	WGS	72	221416077	PRJNA771717	SAMN22334274	Microbe\, viral or environmental	95521224	MASSACHUSETTS INSTITUTE OF TECHNOLOGY	Lieberman Lab MIT	2016-03-01	public	fastq,run.zq,sra	gs,ncbi,s3	gs.us-east1,ncbi.public,s3.us-east-1	SRX12639403	USA	North America	USA: Cambridge MA	Homo sapiens	NextSeq 500	subj-3_pore-132_col-1	PAIRED	RANDOM	GENOMIC	Cutibacterium acnes	ILLUMINA	2021-10-15T00:00:00Z	2021-10-15T20:00:00Z	1	pore_strip	F:132-Stp-Lc10-2_t07	subj-3_pore-132_col-1	LeftCheek	SRP341645	subj-3_pore-132_col-1	cultured	Subject 3
SRR16361713	WGS	74	141305147	PRJNA771717	SAMN22334276	Microbe\, viral or environmental	60571094	MASSACHUSETTS INSTITUTE OF TECHNOLOGY	Lieberman Lab MIT	2016-03-01	public	fastq,run.zq,sra	gs,ncbi,s3	gs.us-east1,ncbi.public,s3.us-east-1	SRX12639405	USA	North America	USA: Cambridge MA	Homo sapiens	NextSeq 500	subj-3_pore-145_col-1	PAIRED	RANDOM	GENOMIC	Cutibacterium acnes	ILLUMINA	2021-10-15T00:00:00Z	2021-10-15T20:00:00Z	1	pore_strip	F:145-Stp-Lc11-2_t07	subj-3_pore-145_col-1	LeftCheek	SRP341645	subj-3_pore-145_col-1	cultured	Subject 3
SRR16361712	WGS	73	189134355	PRJNA771717	SAMN22334277	Microbe\, viral or environmental	81287197	MASSACHUSETTS INSTITUTE OF TECHNOLOGY	Lieberman Lab MIT	2016-03-01	public	fastq,run.zq,sra	gs,ncbi,s3	gs.us-east1,ncbi.public,s3.us-east-1	SRX12639406	USA	North America	USA: Cambridge MA	Homo sapiens	NextSeq 500	subj-3_pore-106_col-1	PAIRED	RANDOM	GENOMIC	Cutibacterium acnes	ILLUMINA	2021-10-15T00:00:00Z	2021-10-15T20:00:00Z	1	pore_strip	F:106-Stp-Fo3-2_t07	subj-3_pore-106_col-1	Forehead	SRP341645	subj-3_pore-106_col-1	cultured	Subject 3
SRR16361710	WGS	73	139620625	PRJNA771717	SAMN22334279	Microbe\, viral or environmental	60067952	MASSACHUSETTS INSTITUTE OF TECHNOLOGY	Lieberman Lab MIT	2016-03-01	public	fastq,run.zq,sra	gs,ncbi,s3	gs.us-east1,ncbi.public,s3.us-east-1	SRX12639408	USA	North America	USA: Cambridge MA	Homo sapiens	NextSeq 500	subj-3_pore-128_col-1	PAIRED	RANDOM	GENOMIC	Cutibacterium acnes	ILLUMINA	2021-10-15T00:00:00Z	2021-10-15T20:00:00Z	1	pore_strip	F:128-Stp-Lc12-1_t07	subj-3_pore-128_col-1	LeftCheek	SRP341645	subj-3_pore-128_col-1	cultured	Subject 3
SRR16361706	WGS	71	234995037	PRJNA771717	SAMN22334282	Microbe\, viral or environmental	101425989	MASSACHUSETTS INSTITUTE OF TECHNOLOGY	Lieberman Lab MIT	2016-03-01	public	fastq,run.zq,sra	gs,ncbi,s3	gs.us-east1,ncbi.public,s3.us-east-1	SRX12639412	USA	North America	USA: Cambridge MA	Homo sapiens	NextSeq 500	subj-3_pore-129_col-2	PAIRED	RANDOM	GENOMIC	Cutibacterium acnes	ILLUMINA	2021-10-15T00:00:00Z	2021-10-15T20:00:00Z	1	pore_strip	F:129-Stp-Lc12-1_t07	subj-3_pore-129_col-2	LeftCheek	SRP341645	subj-3_pore-129_col-2	cultured	Subject 3
SRR16361696	WGS	72	141691133	PRJNA771717	SAMN22334291	Microbe\, viral or environmental	61673367	MASSACHUSETTS INSTITUTE OF TECHNOLOGY	Lieberman Lab MIT	2016-03-01	public	fastq,run.zq,sra	gs,ncbi,s3	gs.us-east1,ncbi.public,s3.us-east-1	SRX12639422	USA	North America	USA: Cambridge MA	Homo sapiens	NextSeq 500	subj-3_pore-109_col-1	PAIRED	RANDOM	GENOMIC	Cutibacterium acnes	ILLUMINA	2021-10-15T00:00:00Z	2021-10-15T20:00:00Z	1	pore_strip	F:109-Stp-Fo6-4_t07	subj-3_pore-109_col-1	Forehead	SRP341645	subj-3_pore-109_col-1	cultured	Subject 3
SRR16361693	WGS	73	157606479	PRJNA771717	SAMN22334294	Microbe\, viral or environmental	67503596	MASSACHUSETTS INSTITUTE OF TECHNOLOGY	Lieberman Lab MIT	2016-03-01	public	fastq,run.zq,sra	gs,ncbi,s3	gs.us-east1,ncbi.public,s3.us-east-1	SRX12639425	USA	North America	USA: Cambridge MA	Homo sapiens	NextSeq 500	subj-3_pore-127_col-2	PAIRED	RANDOM	GENOMIC	Cutibacterium acnes	ILLUMINA	2021-10-15T00:00:00Z	2021-10-15T20:00:00Z	1	pore_strip	F:127-Stp-Lc12-3_t07	subj-3_pore-127_col-2	LeftCheek	SRP341645	subj-3_pore-127_col-2	cultured	Subject 3
SRR16361692	WGS	73	103559808	PRJNA771717	SAMN22334295	Microbe\, viral or environmental	44847950	MASSACHUSETTS INSTITUTE OF TECHNOLOGY	Lieberman Lab MIT	2016-03-01	public	fastq,run.zq,sra	gs,ncbi,s3	gs.us-east1,ncbi.public,s3.us-east-1	SRX12639426	USA	North America	USA: Cambridge MA	Homo sapiens	NextSeq 500	subj-3_pore-120_col-2	PAIRED	RANDOM	GENOMIC	Cutibacterium acnes	ILLUMINA	2021-10-15T00:00:00Z	2021-10-15T20:00:00Z	1	pore_strip	F:120-Stp-Lc11-3_t07	subj-3_pore-120_col-2	LeftCheek	SRP341645	subj-3_pore-120_col-2	cultured	Subject 3
SRR16361691	WGS	73	145001398	PRJNA771717	SAMN22334296	Microbe\, viral or environmental	62901237	MASSACHUSETTS INSTITUTE OF TECHNOLOGY	Lieberman Lab MIT	2016-03-01	public	fastq,run.zq,sra	gs,ncbi,s3	gs.us-east1,ncbi.public,s3.us-east-1	SRX12639427	USA	North America	USA: Cambridge MA	Homo sapiens	NextSeq 500	subj-3_pore-114_col-2	PAIRED	RANDOM	GENOMIC	Cutibacterium acnes	ILLUMINA	2021-10-15T00:00:00Z	2021-10-15T20:00:00Z	1	pore_strip	F:114-Stp-Lc7-3_t07	subj-3_pore-114_col-2	LeftCheek	SRP341645	subj-3_pore-114_col-2	cultured	Subject 3
SRR16361290	WGS	70	147351803	PRJNA771717	SAMN22334301	Microbe\, viral or environmental	64169976	MASSACHUSETTS INSTITUTE OF TECHNOLOGY	Lieberman Lab MIT	2016-03-01	public	fastq,run.zq,sra	gs,ncbi,s3	gs.us-east1,ncbi.public,s3.us-east-1	SRX12638442	USA	North America	USA: Cambridge MA	Homo sapiens	NextSeq 500	subj-3_pore-109_col-2	PAIRED	RANDOM	GENOMIC	Cutibacterium acnes	ILLUMINA	2021-10-15T00:00:00Z	2021-10-15T19:58:00Z	1	pore_strip	F:109-Stp-Fo6-2_t07	subj-3_pore-109_col-2	Forehead	SRP341645	subj-3_pore-109_col-2	cultured	Subject 3
SRR16361289	WGS	73	40296582	PRJNA771717	SAMN22334302	Microbe\, viral or environmental	17848494	MASSACHUSETTS INSTITUTE OF TECHNOLOGY	Lieberman Lab MIT	2016-03-01	public	fastq,run.zq,sra	gs,ncbi,s3	gs.us-east1,ncbi.public,s3.us-east-1	SRX12638443	USA	North America	USA: Cambridge MA	Homo sapiens	NextSeq 500	subj-3_pore-102_col-1	PAIRED	RANDOM	GENOMIC	Cutibacterium acnes	ILLUMINA	2021-10-15T00:00:00Z	2021-10-15T19:57:00Z	1	pore_strip	F:102-Stp-Fo1-2_t07	subj-3_pore-102_col-1	Forehead	SRP341645	subj-3_pore-102_col-1	cultured	Subject 3
SRR16361716	WGS	74	123993624	PRJNA771717	SAMN22334273	Microbe\, viral or environmental	53295759	MASSACHUSETTS INSTITUTE OF TECHNOLOGY	Lieberman Lab MIT	2016-03-01	public	fastq,run.zq,sra	gs,ncbi,s3	gs.us-east1,ncbi.public,s3.us-east-1	SRX12639402	USA	North America	USA: Cambridge MA	Homo sapiens	NextSeq 500	subj-3_scrape-182_col-1	PAIRED	RANDOM	GENOMIC	Cutibacterium acnes	ILLUMINA	2021-10-15T00:00:00Z	2021-10-15T20:00:00Z	1	skin_scrape	F:182-Scr-Lc-2_t07	subj-3_scrape-182_col-1	LeftCheek	SRP341645	subj-3_scrape-182_col-1	cultured	Subject 3
SRR16361709	WGS	73	163820024	PRJNA771717	SAMN22334280	Microbe\, viral or environmental	69415375	MASSACHUSETTS INSTITUTE OF TECHNOLOGY	Lieberman Lab MIT	2016-03-01	public	fastq,run.zq,sra	gs,ncbi,s3	gs.us-east1,ncbi.public,s3.us-east-1	SRX12639409	USA	North America	USA: Cambridge MA	Homo sapiens	NextSeq 500	subj-3_scrape-190_col-2	PAIRED	RANDOM	GENOMIC	Cutibacterium acnes	ILLUMINA	2021-10-15T00:00:00Z	2021-10-15T20:00:00Z	1	skin_scrape	F:190-Scr-crSh-1_t07	subj-3_scrape-190_col-2	Shoulder	SRP341645	subj-3_scrape-190_col-2	cultured	Subject 3
SRR16361293	WGS	72	134404311	PRJNA771717	SAMN22334299	Microbe\, viral or environmental	57815414	MASSACHUSETTS INSTITUTE OF TECHNOLOGY	Lieberman Lab MIT	2016-03-01	public	fastq,run.zq,sra	gs,ncbi,s3	gs.us-east1,ncbi.public,s3.us-east-1	SRX12638439	USA	North America	USA: Cambridge MA	Homo sapiens	NextSeq 500	subj-3_scrape-185_col-1	PAIRED	RANDOM	GENOMIC	Cutibacterium acnes	ILLUMINA	2021-10-15T00:00:00Z	2021-10-15T19:58:00Z	1	skin_scrape	F:185-Scr-Fo-1_t07	subj-3_scrape-185_col-1	Forehead	SRP341645	subj-3_scrape-185_col-1	cultured	Subject 3
SRR16361875	WGS	141	139844148	PRJNA771717	SAMN22333933	Microbe\, viral or environmental	62703646	MASSACHUSETTS INSTITUTE OF TECHNOLOGY	Lieberman Lab MIT	2016-07-01	public	fastq,run.zq,sra	gs,ncbi,s3	gs.us-east1,ncbi.public,s3.us-east-1	SRX12639243	USA	North America	USA: Cambridge MA	Homo sapiens	NextSeq 500	subj-7_scrape-339_col-1	PAIRED	RANDOM	GENOMIC	Cutibacterium acnes	ILLUMINA	2021-10-15T00:00:00Z	2021-10-15T20:08:00Z	1	skin_scrape	I:339-Scr-clNo-4_t11	subj-7_scrape-339_col-1	Nose	SRP341645	subj-7_scrape-339_col-1	cultured	Subject 7
SRR16361147	WGS	146	28067089	PRJNA771717	SAMN22333936	Microbe\, viral or environmental	12952426	MASSACHUSETTS INSTITUTE OF TECHNOLOGY	Lieberman Lab MIT	2016-07-01	public	fastq,run.zq,sra	gs,ncbi,s3	gs.us-east1,ncbi.public,s3.us-east-1	SRX12638585	USA	North America	USA: Cambridge MA	Homo sapiens	NextSeq 500	subj-7_scrape-336_col-1	PAIRED	RANDOM	GENOMIC	Cutibacterium acnes	ILLUMINA	2021-10-15T00:00:00Z	2021-10-15T19:55:00Z	1	skin_scrape	I:336-Scr-trBa-2_t11	subj-7_scrape-336_col-1	Back	SRP341645	subj-7_scrape-336_col-1	cultured	Subject 7
SRR16361408	WGS	141	154911560	PRJNA771717	SAMN22333939	Microbe\, viral or environmental	69223206	MASSACHUSETTS INSTITUTE OF TECHNOLOGY	Lieberman Lab MIT	2016-07-01	public	fastq,run.zq,sra	gs,ncbi,s3	gs.us-east1,ncbi.public,s3.us-east-1	SRX12638918	USA	North America	USA: Cambridge MA	Homo sapiens	NextSeq 500	subj-7_scrape-339_col-2	PAIRED	RANDOM	GENOMIC	Cutibacterium acnes	ILLUMINA	2021-10-15T00:00:00Z	2021-10-15T20:01:00Z	1	skin_scrape	I:339-Scr-clNo-3_t11	subj-7_scrape-339_col-2	Nose	SRP341645	subj-7_scrape-339_col-2	cultured	Subject 7
SRR16361863	WGS	143	59965990	PRJNA771717	SAMN22333952	Microbe\, viral or environmental	26924254	MASSACHUSETTS INSTITUTE OF TECHNOLOGY	Lieberman Lab MIT	2016-07-01	public	fastq,run.zq,sra	gs,ncbi,s3	gs.us-east1,ncbi.public,s3.us-east-1	SRX12639255	USA	North America	USA: Cambridge MA	Homo sapiens	NextSeq 500	subj-7_scrape-339_col-3	PAIRED	RANDOM	GENOMIC	Cutibacterium acnes	ILLUMINA	2021-10-15T00:00:00Z	2021-10-15T20:07:00Z	1	skin_scrape	I:339-Scr-clNo-1_t11	subj-7_scrape-339_col-3	Nose	SRP341645	subj-7_scrape-339_col-3	cultured	Subject 7
SRR16361091	WGS	147	32387645	PRJNA771717	SAMN22333986	Microbe\, viral or environmental	14941551	MASSACHUSETTS INSTITUTE OF TECHNOLOGY	Lieberman Lab MIT	2016-07-01	public	fastq,run.zq,sra	gs,ncbi,s3	gs.us-east1,ncbi.public,s3.us-east-1	SRX12638641	USA	North America	USA: Cambridge MA	Homo sapiens	NextSeq 500	subj-7_scrape-336_col-2	PAIRED	RANDOM	GENOMIC	Cutibacterium acnes	ILLUMINA	2021-10-15T00:00:00Z	2021-10-15T19:56:00Z	1	skin_scrape	I:336-Scr-trBa-4_t11	subj-7_scrape-336_col-2	Back	SRP341645	subj-7_scrape-336_col-2	cultured	Subject 7
SRR16361024	WGS	147	35168916	PRJNA771717	SAMN22333992	Microbe\, viral or environmental	16203091	MASSACHUSETTS INSTITUTE OF TECHNOLOGY	Lieberman Lab MIT	2016-07-01	public	fastq,run.zq,sra	gs,ncbi,s3	gs.us-east1,ncbi.public,s3.us-east-1	SRX12638708	USA	North America	USA: Cambridge MA	Homo sapiens	NextSeq 500	subj-7_scrape-336_col-3	PAIRED	RANDOM	GENOMIC	Cutibacterium acnes	ILLUMINA	2021-10-15T00:00:00Z	2021-10-15T20:25:00Z	1	skin_scrape	I:336-Scr-trBa-3_t11	subj-7_scrape-336_col-3	Back	SRP341645	subj-7_scrape-336_col-3	cultured	Subject 7
SRR16361563	WGS	146	46610071	PRJNA771717	SAMN22333997	Microbe\, viral or environmental	21239429	MASSACHUSETTS INSTITUTE OF TECHNOLOGY	Lieberman Lab MIT	2016-07-01	public	fastq,run.zq,sra	gs,ncbi,s3	gs.us-east1,ncbi.public,s3.us-east-1	SRX12638763	USA	North America	USA: Cambridge MA	Homo sapiens	NextSeq 500	subj-7_scrape-336_col-4	PAIRED	RANDOM	GENOMIC	Cutibacterium acnes	ILLUMINA	2021-10-15T00:00:00Z	2021-10-15T20:00:00Z	1	skin_scrape	I:336-Scr-trBa-1_t11	subj-7_scrape-336_col-4	Back	SRP341645	subj-7_scrape-336_col-4	cultured	Subject 7
SRR16361552	WGS	145	45115173	PRJNA771717	SAMN22333998	Microbe\, viral or environmental	20404240	MASSACHUSETTS INSTITUTE OF TECHNOLOGY	Lieberman Lab MIT	2016-07-01	public	fastq,run.zq,sra	gs,ncbi,s3	gs.us-east1,ncbi.public,s3.us-east-1	SRX12638774	USA	North America	USA: Cambridge MA	Homo sapiens	NextSeq 500	subj-7_scrape-333_col-1	PAIRED	RANDOM	GENOMIC	Cutibacterium acnes	ILLUMINA	2021-10-15T00:00:00Z	2021-10-15T19:59:00Z	1	skin_scrape	I:333-Scr-crRc-4_t11	subj-7_scrape-333_col-1	RightCheek	SRP341645	subj-7_scrape-333_col-1	cultured	Subject 7
SRR16361507	WGS	143	48681490	PRJNA771717	SAMN22334002	Microbe\, viral or environmental	21912127	MASSACHUSETTS INSTITUTE OF TECHNOLOGY	Lieberman Lab MIT	2016-07-01	public	fastq,run.zq,sra	gs,ncbi,s3	gs.us-east1,ncbi.public,s3.us-east-1	SRX12638819	USA	North America	USA: Cambridge MA	Homo sapiens	NextSeq 500	subj-7_scrape-333_col-2	PAIRED	RANDOM	GENOMIC	Cutibacterium acnes	ILLUMINA	2021-10-15T00:00:00Z	2021-10-15T20:00:00Z	1	skin_scrape	I:333-Scr-crRc-3_t11	subj-7_scrape-333_col-2	RightCheek	SRP341645	subj-7_scrape-333_col-2	cultured	Subject 7
SRR16361452	WGS	146	22639947	PRJNA771717	SAMN22334007	Microbe\, viral or environmental	10271065	MASSACHUSETTS INSTITUTE OF TECHNOLOGY	Lieberman Lab MIT	2016-07-01	public	fastq,run.zq,sra	gs,ncbi,s3	gs.us-east1,ncbi.public,s3.us-east-1	SRX12638874	USA	North America	USA: Cambridge MA	Homo sapiens	NextSeq 500	subj-7_scrape-333_col-3	PAIRED	RANDOM	GENOMIC	Cutibacterium acnes	ILLUMINA	2021-10-15T00:00:00Z	2021-10-15T19:58:00Z	1	skin_scrape	I:333-Scr-crRc-1_t11	subj-7_scrape-333_col-3	RightCheek	SRP341645	subj-7_scrape-333_col-3	cultured	Subject 7
SRR16361967	WGS	142	85947224	PRJNA771717	SAMN22334047	Microbe\, viral or environmental	38198712	MASSACHUSETTS INSTITUTE OF TECHNOLOGY	Lieberman Lab MIT	2016-07-01	public	fastq,run.zq,sra	gs,ncbi,s3	gs.us-east1,ncbi.public,s3.us-east-1	SRX12639151	USA	North America	USA: Cambridge MA	Homo sapiens	NextSeq 500	subj-7_scrape-334_col-3	PAIRED	RANDOM	GENOMIC	Cutibacterium acnes	ILLUMINA	2021-10-15T00:00:00Z	2021-10-15T20:16:00Z	1	skin_scrape	I:334-Scr-clLc-1_t11	subj-7_scrape-334_col-3	LeftCheek	SRP341645	subj-7_scrape-334_col-3	cultured	Subject 7
SRR16361956	WGS	142	33898935	PRJNA771717	SAMN22334057	Microbe\, viral or environmental	15287794	MASSACHUSETTS INSTITUTE OF TECHNOLOGY	Lieberman Lab MIT	2016-07-01	public	fastq,run.zq,sra	gs,ncbi,s3	gs.us-east1,ncbi.public,s3.us-east-1	SRX12639162	USA	North America	USA: Cambridge MA	Homo sapiens	NextSeq 500	subj-7_scrape-333_col-4	PAIRED	RANDOM	GENOMIC	Cutibacterium acnes	ILLUMINA	2021-10-15T00:00:00Z	2021-10-15T20:14:00Z	1	skin_scrape	I:333-Scr-crRc-2_t11	subj-7_scrape-333_col-4	RightCheek	SRP341645	subj-7_scrape-333_col-4	cultured	Subject 7
SRR16361947	WGS	149	17730125	PRJNA771717	SAMN22334065	Microbe\, viral or environmental	8359990	MASSACHUSETTS INSTITUTE OF TECHNOLOGY	Lieberman Lab MIT	2016-07-01	public	fastq,run.zq,sra	gs,ncbi,s3	gs.us-east1,ncbi.public,s3.us-east-1	SRX12639171	USA	North America	USA: Cambridge MA	Homo sapiens	NextSeq 500	subj-7_scrape-332_col-1	PAIRED	RANDOM	GENOMIC	Cutibacterium acnes	ILLUMINA	2021-10-15T00:00:00Z	2021-10-15T20:14:00Z	1	skin_scrape	I:332-Scr-Lc-4_t11	subj-7_scrape-332_col-1	LeftCheek	SRP341645	subj-7_scrape-332_col-1	cultured	Subject 7
SRR16361939	WGS	149	14764828	PRJNA771717	SAMN22334072	Microbe\, viral or environmental	6990365	MASSACHUSETTS INSTITUTE OF TECHNOLOGY	Lieberman Lab MIT	2016-07-01	public	fastq,run.zq,sra	gs,ncbi,s3	gs.us-east1,ncbi.public,s3.us-east-1	SRX12639179	USA	North America	USA: Cambridge MA	Homo sapiens	NextSeq 500	subj-7_scrape-332_col-2	PAIRED	RANDOM	GENOMIC	Cutibacterium acnes	ILLUMINA	2021-10-15T00:00:00Z	2021-10-15T20:14:00Z	1	skin_scrape	I:332-Scr-Lc-3_t11	subj-7_scrape-332_col-2	LeftCheek	SRP341645	subj-7_scrape-332_col-2	cultured	Subject 7
SRR16361937	WGS	145	72186493	PRJNA771717	SAMN22334074	Microbe\, viral or environmental	32948946	MASSACHUSETTS INSTITUTE OF TECHNOLOGY	Lieberman Lab MIT	2016-07-01	public	fastq,run.zq,sra	gs,ncbi,s3	gs.us-east1,ncbi.public,s3.us-east-1	SRX12639181	USA	North America	USA: Cambridge MA	Homo sapiens	NextSeq 500	subj-7_scrape-331_col-2	PAIRED	RANDOM	GENOMIC	Cutibacterium acnes	ILLUMINA	2021-10-15T00:00:00Z	2021-10-15T20:15:00Z	1	skin_scrape	I:331-Scr-Rc-5_t11	subj-7_scrape-331_col-2	RightCheek	SRP341645	subj-7_scrape-331_col-2	cultured	Subject 7
SRR16361918	WGS	148	26079873	PRJNA771717	SAMN22334091	Microbe\, viral or environmental	12195621	MASSACHUSETTS INSTITUTE OF TECHNOLOGY	Lieberman Lab MIT	2016-07-01	public	fastq,run.zq,sra	gs,ncbi,s3	gs.us-east1,ncbi.public,s3.us-east-1	SRX12639200	USA	North America	USA: Cambridge MA	Homo sapiens	NextSeq 500	subj-7_scrape-330_col-4	PAIRED	RANDOM	GENOMIC	Cutibacterium acnes	ILLUMINA	2021-10-15T00:00:00Z	2021-10-15T20:14:00Z	1	skin_scrape	I:330-Scr-Fo-2_t11	subj-7_scrape-330_col-4	Forehead	SRP341645	subj-7_scrape-330_col-4	cultured	Subject 7
SRR16361915	WGS	147	132002540	PRJNA771717	SAMN22334094	Microbe\, viral or environmental	59534856	MASSACHUSETTS INSTITUTE OF TECHNOLOGY	Lieberman Lab MIT	2016-07-01	public	fastq,run.zq,sra	gs,ncbi,s3	gs.us-east1,ncbi.public,s3.us-east-1	SRX12639203	USA	North America	USA: Cambridge MA	Homo sapiens	NextSeq 500	subj-7_scrape-340_col-1	PAIRED	RANDOM	GENOMIC	Cutibacterium acnes	ILLUMINA	2021-10-15T00:00:00Z	2021-10-15T20:16:00Z	1	skin_scrape	I:340-Scr-ccBa-6_t11	subj-7_scrape-340_col-1	Back	SRP341645	subj-7_scrape-340_col-1	cultured	Subject 7
SRR16361904	WGS	143	99269303	PRJNA771717	SAMN22334104	Microbe\, viral or environmental	44786353	MASSACHUSETTS INSTITUTE OF TECHNOLOGY	Lieberman Lab MIT	2016-07-01	public	fastq,run.zq,sra	gs,ncbi,s3	gs.us-east1,ncbi.public,s3.us-east-1	SRX12639214	USA	North America	USA: Cambridge MA	Homo sapiens	NextSeq 500	subj-7_scrape-340_col-2	PAIRED	RANDOM	GENOMIC	Cutibacterium acnes	ILLUMINA	2021-10-15T00:00:00Z	2021-10-15T20:15:00Z	1	skin_scrape	I:340-Scr-ccBa-1_t11	subj-7_scrape-340_col-2	Back	SRP341645	subj-7_scrape-340_col-2	cultured	Subject 7
SRR16361903	WGS	146	137770334	PRJNA771717	SAMN22334105	Microbe\, viral or environmental	62239195	MASSACHUSETTS INSTITUTE OF TECHNOLOGY	Lieberman Lab MIT	2016-07-01	public	fastq,run.zq,sra	gs,ncbi,s3	gs.us-east1,ncbi.public,s3.us-east-1	SRX12639215	USA	North America	USA: Cambridge MA	Homo sapiens	NextSeq 500	subj-7_scrape-340_col-3	PAIRED	RANDOM	GENOMIC	Cutibacterium acnes	ILLUMINA	2021-10-15T00:00:00Z	2021-10-15T20:16:00Z	1	skin_scrape	I:340-Scr-ccBa-4_t11	subj-7_scrape-340_col-3	Back	SRP341645	subj-7_scrape-340_col-3	cultured	Subject 7
SRR16361896	WGS	146	74181744	PRJNA771717	SAMN22334111	Microbe\, viral or environmental	34100424	MASSACHUSETTS INSTITUTE OF TECHNOLOGY	Lieberman Lab MIT	2016-07-01	public	fastq,run.zq,sra	gs,ncbi,s3	gs.us-east1,ncbi.public,s3.us-east-1	SRX12639222	USA	North America	USA: Cambridge MA	Homo sapiens	NextSeq 500	subj-7_scrape-340_col-4	PAIRED	RANDOM	GENOMIC	Cutibacterium acnes	ILLUMINA	2021-10-15T00:00:00Z	2021-10-15T20:07:00Z	1	skin_scrape	I:340-Scr-ccBa-3_t11	subj-7_scrape-340_col-4	Back	SRP341645	subj-7_scrape-340_col-4	cultured	Subject 7
SRR16361052	WGS	189	571751029	PRJNA771717	SAMN22334516	Microbe\, viral or environmental	270355646	MASSACHUSETTS INSTITUTE OF TECHNOLOGY	Lieberman Lab MIT	2016-11-01	public	fastq,run.zq,sra	gs,ncbi,s3	gs.us-east1,ncbi.public,s3.us-east-1	SRX12638680	USA	North America	USA: Cambridge MA	Homo sapiens	Illumina HiSeq 2500	subj-8_pore-407_col-5	PAIRED	RANDOM	GENOMIC	Cutibacterium acnes	ILLUMINA	2021-10-15T00:00:00Z	2021-10-15T19:56:00Z	1	pore_extract	R:407-Ext-ChB-2_t15	subj-8_pore-407_col-5	Chin	SRP341645	subj-8_pore-407_col-5	cultured	Subject 8
SRR16361051	WGS	187	569539300	PRJNA771717	SAMN22334517	Microbe\, viral or environmental	265208735	MASSACHUSETTS INSTITUTE OF TECHNOLOGY	Lieberman Lab MIT	2016-11-01	public	fastq,run.zq,sra	gs,ncbi,s3	gs.us-east1,ncbi.public,s3.us-east-1	SRX12638681	USA	North America	USA: Cambridge MA	Homo sapiens	Illumina HiSeq 2500	subj-8_pore-408_col-1	PAIRED	RANDOM	GENOMIC	Cutibacterium acnes	ILLUMINA	2021-10-15T00:00:00Z	2021-10-15T19:56:00Z	1	pore_extract	R:408-Ext-ccRcB-8_t15	subj-8_pore-408_col-1	RightCheek	SRP341645	subj-8_pore-408_col-1	cultured	Subject 8
SRR16361050	WGS	190	622838250	PRJNA771717	SAMN22334518	Microbe\, viral or environmental	289218838	MASSACHUSETTS INSTITUTE OF TECHNOLOGY	Lieberman Lab MIT	2016-11-01	public	fastq,run.zq,sra	gs,ncbi,s3	gs.us-east1,ncbi.public,s3.us-east-1	SRX12638682	USA	North America	USA: Cambridge MA	Homo sapiens	Illumina HiSeq 2500	subj-8_pore-408_col-2	PAIRED	RANDOM	GENOMIC	Cutibacterium acnes	ILLUMINA	2021-10-15T00:00:00Z	2021-10-15T19:56:00Z	1	pore_extract	R:408-Ext-ccRcB-6_t15	subj-8_pore-408_col-2	RightCheek	SRP341645	subj-8_pore-408_col-2	cultured	Subject 8
SRR16361049	WGS	192	604080087	PRJNA771717	SAMN22334519	Microbe\, viral or environmental	278840672	MASSACHUSETTS INSTITUTE OF TECHNOLOGY	Lieberman Lab MIT	2016-11-01	public	fastq,run.zq,sra	gs,ncbi,s3	gs.us-east1,ncbi.public,s3.us-east-1	SRX12638683	USA	North America	USA: Cambridge MA	Homo sapiens	Illumina HiSeq 2500	subj-8_pore-408_col-3	PAIRED	RANDOM	GENOMIC	Cutibacterium acnes	ILLUMINA	2021-10-15T00:00:00Z	2021-10-15T19:56:00Z	1	pore_extract	R:408-Ext-ccRcB-5_t15	subj-8_pore-408_col-3	RightCheek	SRP341645	subj-8_pore-408_col-3	cultured	Subject 8
SRR16361041	WGS	188	1061854314	PRJNA771717	SAMN22334526	Microbe\, viral or environmental	493880840	MASSACHUSETTS INSTITUTE OF TECHNOLOGY	Lieberman Lab MIT	2016-11-01	public	fastq,run.zq,sra	gs,ncbi,s3	gs.us-east1,ncbi.public,s3.us-east-1	SRX12638691	USA	North America	USA: Cambridge MA	Homo sapiens	Illumina HiSeq 2500	subj-8_pore-408_col-4	PAIRED	RANDOM	GENOMIC	Cutibacterium acnes	ILLUMINA	2021-10-15T00:00:00Z	2021-10-15T19:57:00Z	1	pore_extract	R:408-Ext-ccRcB-7_t15	subj-8_pore-408_col-4	RightCheek	SRP341645	subj-8_pore-408_col-4	cultured	Subject 8
SRR16361040	WGS	191	768132077	PRJNA771717	SAMN22334527	Microbe\, viral or environmental	356192447	MASSACHUSETTS INSTITUTE OF TECHNOLOGY	Lieberman Lab MIT	2016-11-01	public	fastq,run.zq,sra	gs,ncbi,s3	gs.us-east1,ncbi.public,s3.us-east-1	SRX12638692	USA	North America	USA: Cambridge MA	Homo sapiens	Illumina HiSeq 2500	subj-8_pore-408_col-5	PAIRED	RANDOM	GENOMIC	Cutibacterium acnes	ILLUMINA	2021-10-15T00:00:00Z	2021-10-15T19:57:00Z	1	pore_extract	R:408-Ext-ccRcB-4_t15	subj-8_pore-408_col-5	RightCheek	SRP341645	subj-8_pore-408_col-5	cultured	Subject 8
SRR16361039	WGS	192	733900682	PRJNA771717	SAMN22334528	Microbe\, viral or environmental	340745256	MASSACHUSETTS INSTITUTE OF TECHNOLOGY	Lieberman Lab MIT	2016-11-01	public	fastq,run.zq,sra	gs,ncbi,s3	gs.us-east1,ncbi.public,s3.us-east-1	SRX12638693	USA	North America	USA: Cambridge MA	Homo sapiens	Illumina HiSeq 2500	subj-8_pore-408_col-6	PAIRED	RANDOM	GENOMIC	Cutibacterium acnes	ILLUMINA	2021-10-15T00:00:00Z	2021-10-15T19:57:00Z	1	pore_extract	R:408-Ext-ccRcB-3_t15	subj-8_pore-408_col-6	RightCheek	SRP341645	subj-8_pore-408_col-6	cultured	Subject 8
SRR16361038	WGS	188	700026244	PRJNA771717	SAMN22334529	Microbe\, viral or environmental	328251044	MASSACHUSETTS INSTITUTE OF TECHNOLOGY	Lieberman Lab MIT	2016-11-01	public	fastq,run.zq,sra	gs,ncbi,s3	gs.us-east1,ncbi.public,s3.us-east-1	SRX12638694	USA	North America	USA: Cambridge MA	Homo sapiens	Illumina HiSeq 2500	subj-8_pore-408_col-7	PAIRED	RANDOM	GENOMIC	Cutibacterium acnes	ILLUMINA	2021-10-15T00:00:00Z	2021-10-15T19:56:00Z	1	pore_extract	R:408-Ext-ccRcB-2_t15	subj-8_pore-408_col-7	RightCheek	SRP341645	subj-8_pore-408_col-7	cultured	Subject 8
SRR16361037	WGS	188	846417795	PRJNA771717	SAMN22334530	Microbe\, viral or environmental	396757524	MASSACHUSETTS INSTITUTE OF TECHNOLOGY	Lieberman Lab MIT	2016-11-01	public	fastq,run.zq,sra	gs,ncbi,s3	gs.us-east1,ncbi.public,s3.us-east-1	SRX12638695	USA	North America	USA: Cambridge MA	Homo sapiens	Illumina HiSeq 2500	subj-8_pore-408_col-8	PAIRED	RANDOM	GENOMIC	Cutibacterium acnes	ILLUMINA	2021-10-15T00:00:00Z	2021-10-15T19:57:00Z	1	pore_extract	R:408-Ext-ccRcB-1_t15	subj-8_pore-408_col-8	RightCheek	SRP341645	subj-8_pore-408_col-8	cultured	Subject 8
SRR16361850	WGS	148	29714600	PRJNA771717	SAMN22334152	Microbe\, viral or environmental	13770240	MASSACHUSETTS INSTITUTE OF TECHNOLOGY	Lieberman Lab MIT	2016-07-01	public	fastq,run.zq,sra	gs,ncbi,s3	gs.us-east1,ncbi.public,s3.us-east-1	SRX12639268	USA	North America	USA: Cambridge MA	Homo sapiens	NextSeq 500	subj-2_scrape-310_col-1	PAIRED	RANDOM	GENOMIC	Cutibacterium acnes	ILLUMINA	2021-10-15T00:00:00Z	2021-10-15T20:06:00Z	1	skin_scrape	B:310-Scr-tlBa-1_t11	subj-2_scrape-310_col-1	Back	SRP341645	subj-2_scrape-310_col-1	cultured	Subject 2
SRR16361842	WGS	149	25612988	PRJNA771717	SAMN22334160	Microbe\, viral or environmental	11789193	MASSACHUSETTS INSTITUTE OF TECHNOLOGY	Lieberman Lab MIT	2016-07-01	public	fastq,run.zq,sra	gs,ncbi,s3	gs.us-east1,ncbi.public,s3.us-east-1	SRX12639276	USA	North America	USA: Cambridge MA	Homo sapiens	NextSeq 500	subj-2_scrape-310_col-2	PAIRED	RANDOM	GENOMIC	Cutibacterium acnes	ILLUMINA	2021-10-15T00:00:00Z	2021-10-15T20:07:00Z	1	skin_scrape	B:310-Scr-tlBa-2_t11	subj-2_scrape-310_col-2	Back	SRP341645	subj-2_scrape-310_col-2	cultured	Subject 2
SRR16361827	WGS	149	18822756	PRJNA771717	SAMN22334173	Microbe\, viral or environmental	8899378	MASSACHUSETTS INSTITUTE OF TECHNOLOGY	Lieberman Lab MIT	2016-07-01	public	fastq,run.zq,sra	gs,ncbi,s3	gs.us-east1,ncbi.public,s3.us-east-1	SRX12639291	USA	North America	USA: Cambridge MA	Homo sapiens	NextSeq 500	subj-2_scrape-304_col-2	PAIRED	RANDOM	GENOMIC	Cutibacterium acnes	ILLUMINA	2021-10-15T00:00:00Z	2021-10-15T20:06:00Z	1	skin_scrape	B:304-Scr-Lc-4_t11	subj-2_scrape-304_col-2	LeftCheek	SRP341645	subj-2_scrape-304_col-2	cultured	Subject 2
SRR16361790	WGS	148	21194381	PRJNA771717	SAMN22334207	Microbe\, viral or environmental	9959057	MASSACHUSETTS INSTITUTE OF TECHNOLOGY	Lieberman Lab MIT	2016-07-01	public	fastq,run.zq,sra	gs,ncbi,s3	gs.us-east1,ncbi.public,s3.us-east-1	SRX12639328	USA	North America	USA: Cambridge MA	Homo sapiens	NextSeq 500	subj-2_scrape-309_col-4	PAIRED	RANDOM	GENOMIC	Cutibacterium acnes	ILLUMINA	2021-10-15T00:00:00Z	2021-10-15T20:00:00Z	1	skin_scrape	B:309-Scr-trBa-3_t11	subj-2_scrape-309_col-4	Back	SRP341645	subj-2_scrape-309_col-4	cultured	Subject 2
SRR16361778	WGS	148	83834558	PRJNA771717	SAMN22334218	Microbe\, viral or environmental	39513920	MASSACHUSETTS INSTITUTE OF TECHNOLOGY	Lieberman Lab MIT	2016-07-01	public	fastq,run.zq,sra	gs,ncbi,s3	gs.us-east1,ncbi.public,s3.us-east-1	SRX12639340	USA	North America	USA: Cambridge MA	Homo sapiens	NextSeq 500	subj-2_scrape-307_col-4	PAIRED	RANDOM	GENOMIC	Cutibacterium acnes	ILLUMINA	2021-10-15T00:00:00Z	2021-10-15T20:01:00Z	1	skin_scrape	B:307-Scr-crNo-4_t11	subj-2_scrape-307_col-4	Nose	SRP341645	subj-2_scrape-307_col-4	cultured	Subject 2
SRR16361774	WGS	148	37337020	PRJNA771717	SAMN22334221	Microbe\, viral or environmental	17191986	MASSACHUSETTS INSTITUTE OF TECHNOLOGY	Lieberman Lab MIT	2016-07-01	public	fastq,run.zq,sra	gs,ncbi,s3	gs.us-east1,ncbi.public,s3.us-east-1	SRX12639344	USA	North America	USA: Cambridge MA	Homo sapiens	NextSeq 500	subj-2_scrape-308_col-5	PAIRED	RANDOM	GENOMIC	Cutibacterium acnes	ILLUMINA	2021-10-15T00:00:00Z	2021-10-15T20:00:00Z	1	skin_scrape	B:308-Scr-clNo-4_t11	subj-2_scrape-308_col-5	Nose	SRP341645	subj-2_scrape-308_col-5	cultured	Subject 2
SRR16361127	WGS	199	207515383	PRJNA771717	SAMN22334448	Microbe\, viral or environmental	153423115	MASSACHUSETTS INSTITUTE OF TECHNOLOGY	Lieberman Lab MIT	2015-08-01	public	fastq,run.zq,sra	gs,ncbi,s3	gs.us-east1,ncbi.public,s3.us-east-1	SRX12638605	USA	North America	USA: Cambridge MA	Homo sapiens	Illumina HiSeq 2000	subj-2_scrape-74_col-1	PAIRED	RANDOM	GENOMIC	Cutibacterium acnes	ILLUMINA	2021-10-15T00:00:00Z	2021-10-15T20:25:00Z	1	skin_scrape	B:074-Scr-tlBa-1_t00	subj-2_scrape-74_col-1	Back	SRP341645	subj-2_scrape-74_col-1	cultured	Subject 2
SRR16361125	WGS	199	272097112	PRJNA771717	SAMN22334450	Microbe\, viral or environmental	201077404	MASSACHUSETTS INSTITUTE OF TECHNOLOGY	Lieberman Lab MIT	2015-08-01	public	fastq,run.zq,sra	gs,ncbi,s3	gs.us-east1,ncbi.public,s3.us-east-1	SRX12638607	USA	North America	USA: Cambridge MA	Homo sapiens	Illumina HiSeq 2000	subj-2_scrape-74_col-3	PAIRED	RANDOM	GENOMIC	Cutibacterium acnes	ILLUMINA	2021-10-15T00:00:00Z	2021-10-15T19:56:00Z	1	skin_scrape	B:074-Scr-tlBa-3_t00	subj-2_scrape-74_col-3	Back	SRP341645	subj-2_scrape-74_col-3	cultured	Subject 2
SRR16361123	WGS	200	87290360	PRJNA771717	SAMN22334451	Microbe\, viral or environmental	64679462	MASSACHUSETTS INSTITUTE OF TECHNOLOGY	Lieberman Lab MIT	2015-08-01	public	fastq,run.zq,sra	gs,ncbi,s3	gs.us-east1,ncbi.public,s3.us-east-1	SRX12638609	USA	North America	USA: Cambridge MA	Homo sapiens	Illumina HiSeq 2000	subj-2_scrape-74_col-4	PAIRED	RANDOM	GENOMIC	Cutibacterium acnes	ILLUMINA	2021-10-15T00:00:00Z	2021-10-15T19:55:00Z	1	skin_scrape	B:074-Scr-tlBa-4_t00	subj-2_scrape-74_col-4	Back	SRP341645	subj-2_scrape-74_col-4	cultured	Subject 2
SRR16361012	WGS	197	126179187	PRJNA771717	SAMN22334551	Microbe\, viral or environmental	91970735	MASSACHUSETTS INSTITUTE OF TECHNOLOGY	Lieberman Lab MIT	2015-08-01	public	fastq,run.zq,sra	gs,ncbi,s3	gs.us-east1,ncbi.public,s3.us-east-1	SRX12638720	USA	North America	USA: Cambridge MA	Homo sapiens	NextSeq 500	subj-2_multipore-83_col-3	PAIRED	RANDOM	GENOMIC	Cutibacterium acnes	ILLUMINA	2021-10-15T00:00:00Z	2021-10-15T19:55:00Z	1	pore_extract	B:083-Ext-crNoBs-2_t00	subj-2_multipore-83_col-3	Nose	SRP341645	subj-2_multipore-83_col-3	cultured	Subject 2
SRR16361591	WGS	190	379444011	PRJNA771717	SAMN22334565	Microbe\, viral or environmental	276844598	MASSACHUSETTS INSTITUTE OF TECHNOLOGY	Lieberman Lab MIT	2015-08-01	public	fastq,run.zq,sra	gs,ncbi,s3	gs.us-east1,ncbi.public,s3.us-east-1	SRX12638735	USA	North America	USA: Cambridge MA	Homo sapiens	NextSeq 500	subj-2_pore-78_col-3	PAIRED	RANDOM	GENOMIC	Cutibacterium acnes	ILLUMINA	2021-10-15T00:00:00Z	2021-10-15T20:00:00Z	1	pore_extract	B:078-Ext-trFoBp-1_t00	subj-2_pore-78_col-3	Forehead	SRP341645	subj-2_pore-78_col-3	cultured	Subject 2
SRR16361589	WGS	190	173257862	PRJNA771717	SAMN22334567	Microbe\, viral or environmental	126915891	MASSACHUSETTS INSTITUTE OF TECHNOLOGY	Lieberman Lab MIT	2015-08-01	public	fastq,run.zq,sra	gs,ncbi,s3	gs.us-east1,ncbi.public,s3.us-east-1	SRX12638737	USA	North America	USA: Cambridge MA	Homo sapiens	NextSeq 500	subj-2_scrape-77_col-2	PAIRED	RANDOM	GENOMIC	Cutibacterium acnes	ILLUMINA	2021-10-15T00:00:00Z	2021-10-15T19:59:00Z	1	skin_scrape	B:077-Scr-brBa-1_t00	subj-2_scrape-77_col-2	Back	SRP341645	subj-2_scrape-77_col-2	cultured	Subject 2
SRR16361588	WGS	194	161486842	PRJNA771717	SAMN22334568	Microbe\, viral or environmental	118406290	MASSACHUSETTS INSTITUTE OF TECHNOLOGY	Lieberman Lab MIT	2015-08-01	public	fastq,run.zq,sra	gs,ncbi,s3	gs.us-east1,ncbi.public,s3.us-east-1	SRX12638738	USA	North America	USA: Cambridge MA	Homo sapiens	NextSeq 500	subj-2_scrape-76_col-1	PAIRED	RANDOM	GENOMIC	Cutibacterium acnes	ILLUMINA	2021-10-15T00:00:00Z	2021-10-15T19:59:00Z	1	skin_scrape	B:076-Scr-blBa-4_t00	subj-2_scrape-76_col-1	Back	SRP341645	subj-2_scrape-76_col-1	cultured	Subject 2
SRR16361587	WGS	193	269887908	PRJNA771717	SAMN22334569	Microbe\, viral or environmental	197784372	MASSACHUSETTS INSTITUTE OF TECHNOLOGY	Lieberman Lab MIT	2015-08-01	public	fastq,run.zq,sra	gs,ncbi,s3	gs.us-east1,ncbi.public,s3.us-east-1	SRX12638739	USA	North America	USA: Cambridge MA	Homo sapiens	NextSeq 500	subj-2_scrape-76_col-2	PAIRED	RANDOM	GENOMIC	Cutibacterium acnes	ILLUMINA	2021-10-15T00:00:00Z	2021-10-15T19:59:00Z	1	skin_scrape	B:076-Scr-blBa-3_t00	subj-2_scrape-76_col-2	Back	SRP341645	subj-2_scrape-76_col-2	cultured	Subject 2
SRR16361847	WGS	140	19840917	PRJNA771717	SAMN22334155	Microbe\, viral or environmental	9222854	MASSACHUSETTS INSTITUTE OF TECHNOLOGY	Lieberman Lab MIT	2016-07-01	public	fastq,run.zq,sra	gs,ncbi,s3	gs.us-east1,ncbi.public,s3.us-east-1	SRX12639271	USA	North America	USA: Cambridge MA	Homo sapiens	NextSeq 500	subj-2_scrape-303_col-1	PAIRED	RANDOM	GENOMIC	Cutibacterium acnes	ILLUMINA	2021-10-15T00:00:00Z	2021-10-15T20:06:00Z	1	skin_scrape	B:303-Scr-Rc-1_t11	subj-2_scrape-303_col-1	RightCheek	SRP341645	subj-2_scrape-303_col-1	cultured	Subject 2
SRR16361020	WGS	198	140694547	PRJNA771717	SAMN22334544	Microbe\, viral or environmental	102728058	MASSACHUSETTS INSTITUTE OF TECHNOLOGY	Lieberman Lab MIT	2015-08-01	public	fastq,run.zq,sra	gs,ncbi,s3	gs.us-east1,ncbi.public,s3.us-east-1	SRX12638712	USA	North America	USA: Cambridge MA	Homo sapiens	NextSeq 500	subj-2_pore-87_col-1	PAIRED	RANDOM	GENOMIC	Cutibacterium acnes	ILLUMINA	2021-10-15T00:00:00Z	2021-10-15T19:55:00Z	1	pore_extract	B:087-Ext-brNoBs-4_t00	subj-2_pore-87_col-1	Nose	SRP341645	subj-2_pore-87_col-1	cultured	Subject 2
SRR16361010	WGS	196	220846809	PRJNA771717	SAMN22334553	Microbe\, viral or environmental	160902918	MASSACHUSETTS INSTITUTE OF TECHNOLOGY	Lieberman Lab MIT	2015-08-01	public	fastq,run.zq,sra	gs,ncbi,s3	gs.us-east1,ncbi.public,s3.us-east-1	SRX12638722	USA	North America	USA: Cambridge MA	Homo sapiens	NextSeq 500	subj-2_multipore-82_col-1	PAIRED	RANDOM	GENOMIC	Cutibacterium acnes	ILLUMINA	2021-10-15T00:00:00Z	2021-10-15T19:55:00Z	1	pore_extract	B:082-Ext-clNoBs-4_t00	subj-2_multipore-82_col-1	Nose	SRP341645	subj-2_multipore-82_col-1	cultured	Subject 2
SRR16361007	WGS	194	136657283	PRJNA771717	SAMN22334556	Microbe\, viral or environmental	99553180	MASSACHUSETTS INSTITUTE OF TECHNOLOGY	Lieberman Lab MIT	2015-08-01	public	fastq,run.zq,sra	gs,ncbi,s3	gs.us-east1,ncbi.public,s3.us-east-1	SRX12638725	USA	North America	USA: Cambridge MA	Homo sapiens	NextSeq 500	subj-2_multipore-82_col-4	PAIRED	RANDOM	GENOMIC	Cutibacterium acnes	ILLUMINA	2021-10-15T00:00:00Z	2021-10-15T19:55:00Z	1	pore_extract	B:082-Ext-clNoBs-1_t00	subj-2_multipore-82_col-4	Nose	SRP341645	subj-2_multipore-82_col-4	cultured	Subject 2
SRR16361571	WGS	187	250542077	PRJNA771717	SAMN22334583	Microbe\, viral or environmental	182758810	MASSACHUSETTS INSTITUTE OF TECHNOLOGY	Lieberman Lab MIT	2015-08-01	public	fastq,run.zq,sra	gs,ncbi,s3	gs.us-east1,ncbi.public,s3.us-east-1	SRX12638755	USA	North America	USA: Cambridge MA	Homo sapiens	NextSeq 500	subj-2_scrape-70_col-2	PAIRED	RANDOM	GENOMIC	Cutibacterium acnes	ILLUMINA	2021-10-15T00:00:00Z	2021-10-15T19:59:00Z	1	skin_scrape	B:070-Scr-Fo-2_t00	subj-2_scrape-70_col-2	Forehead	SRP341645	subj-2_scrape-70_col-2	cultured	Subject 2
SRR16361213	WGS	144	100952598	PRJNA771717	SAMN22333975	Microbe\, viral or environmental	44998031	MASSACHUSETTS INSTITUTE OF TECHNOLOGY	Lieberman Lab MIT	2016-07-01	public	fastq,run.zq,sra	gs,ncbi,s3	gs.us-east1,ncbi.public,s3.us-east-1	SRX12638519	USA	North America	USA: Cambridge MA	Homo sapiens	NextSeq 500	subj-1_scrape-379_col-1	PAIRED	RANDOM	GENOMIC	Cutibacterium acnes	ILLUMINA	2021-10-15T00:00:00Z	2021-10-15T19:59:00Z	1	skin_scrape	A:379-Scr-trBa-3_t11	subj-1_scrape-379_col-1	Back	SRP341645	subj-1_scrape-379_col-1	cultured	Subject 1
SRR16361146	WGS	144	94690557	PRJNA771717	SAMN22333981	Microbe\, viral or environmental	42421766	MASSACHUSETTS INSTITUTE OF TECHNOLOGY	Lieberman Lab MIT	2016-07-01	public	fastq,run.zq,sra	gs,ncbi,s3	gs.us-east1,ncbi.public,s3.us-east-1	SRX12638586	USA	North America	USA: Cambridge MA	Homo sapiens	NextSeq 500	subj-1_scrape-379_col-2	PAIRED	RANDOM	GENOMIC	Cutibacterium acnes	ILLUMINA	2021-10-15T00:00:00Z	2021-10-15T19:57:00Z	1	skin_scrape	A:379-Scr-trBa-2_t11	subj-1_scrape-379_col-2	Back	SRP341645	subj-1_scrape-379_col-2	cultured	Subject 1
SRR16361069	WGS	144	128419666	PRJNA771717	SAMN22333988	Microbe\, viral or environmental	57295275	MASSACHUSETTS INSTITUTE OF TECHNOLOGY	Lieberman Lab MIT	2016-07-01	public	fastq,run.zq,sra	gs,ncbi,s3	gs.us-east1,ncbi.public,s3.us-east-1	SRX12638663	USA	North America	USA: Cambridge MA	Homo sapiens	NextSeq 500	subj-1_scrape-379_col-3	PAIRED	RANDOM	GENOMIC	Cutibacterium acnes	ILLUMINA	2021-10-15T00:00:00Z	2021-10-15T19:57:00Z	1	skin_scrape	A:379-Scr-trBa-1_t11	subj-1_scrape-379_col-3	Back	SRP341645	subj-1_scrape-379_col-3	cultured	Subject 1
SRR16361943	WGS	145	104248822	PRJNA771717	SAMN22334069	Microbe\, viral or environmental	46906747	MASSACHUSETTS INSTITUTE OF TECHNOLOGY	Lieberman Lab MIT	2016-07-01	public	fastq,run.zq,sra	gs,ncbi,s3	gs.us-east1,ncbi.public,s3.us-east-1	SRX12639175	USA	North America	USA: Cambridge MA	Homo sapiens	NextSeq 500	subj-1_scrape-380_col-1	PAIRED	RANDOM	GENOMIC	Cutibacterium acnes	ILLUMINA	2021-10-15T00:00:00Z	2021-10-15T20:16:00Z	1	skin_scrape	A:380-Scr-tlBa-6_t11	subj-1_scrape-380_col-1	Back	SRP341645	subj-1_scrape-380_col-1	cultured	Subject 1
SRR16361936	WGS	145	100474104	PRJNA771717	SAMN22334075	Microbe\, viral or environmental	45473359	MASSACHUSETTS INSTITUTE OF TECHNOLOGY	Lieberman Lab MIT	2016-07-01	public	fastq,run.zq,sra	gs,ncbi,s3	gs.us-east1,ncbi.public,s3.us-east-1	SRX12639182	USA	North America	USA: Cambridge MA	Homo sapiens	NextSeq 500	subj-1_scrape-380_col-2	PAIRED	RANDOM	GENOMIC	Cutibacterium acnes	ILLUMINA	2021-10-15T00:00:00Z	2021-10-15T20:15:00Z	1	skin_scrape	A:380-Scr-tlBa-5_t11	subj-1_scrape-380_col-2	Back	SRP341645	subj-1_scrape-380_col-2	cultured	Subject 1
SRR16361934	WGS	145	72128954	PRJNA771717	SAMN22334077	Microbe\, viral or environmental	33192594	MASSACHUSETTS INSTITUTE OF TECHNOLOGY	Lieberman Lab MIT	2016-07-01	public	fastq,run.zq,sra	gs,ncbi,s3	gs.us-east1,ncbi.public,s3.us-east-1	SRX12639184	USA	North America	USA: Cambridge MA	Homo sapiens	NextSeq 500	subj-1_scrape-380_col-3	PAIRED	RANDOM	GENOMIC	Cutibacterium acnes	ILLUMINA	2021-10-15T00:00:00Z	2021-10-15T20:15:00Z	1	skin_scrape	A:380-Scr-tlBa-4_t11	subj-1_scrape-380_col-3	Back	SRP341645	subj-1_scrape-380_col-3	cultured	Subject 1
SRR16361929	WGS	147	92959700	PRJNA771717	SAMN22334081	Microbe\, viral or environmental	42465394	MASSACHUSETTS INSTITUTE OF TECHNOLOGY	Lieberman Lab MIT	2016-07-01	public	fastq,run.zq,sra	gs,ncbi,s3	gs.us-east1,ncbi.public,s3.us-east-1	SRX12639189	USA	North America	USA: Cambridge MA	Homo sapiens	NextSeq 500	subj-1_scrape-380_col-4	PAIRED	RANDOM	GENOMIC	Cutibacterium acnes	ILLUMINA	2021-10-15T00:00:00Z	2021-10-15T20:16:00Z	1	skin_scrape	A:380-Scr-tlBa-3_t11	subj-1_scrape-380_col-4	Back	SRP341645	subj-1_scrape-380_col-4	cultured	Subject 1
SRR16361924	WGS	144	91661049	PRJNA771717	SAMN22334086	Microbe\, viral or environmental	41729632	MASSACHUSETTS INSTITUTE OF TECHNOLOGY	Lieberman Lab MIT	2016-07-01	public	fastq,run.zq,sra	gs,ncbi,s3	gs.us-east1,ncbi.public,s3.us-east-1	SRX12639194	USA	North America	USA: Cambridge MA	Homo sapiens	NextSeq 500	subj-1_scrape-380_col-5	PAIRED	RANDOM	GENOMIC	Cutibacterium acnes	ILLUMINA	2021-10-15T00:00:00Z	2021-10-15T20:15:00Z	1	skin_scrape	A:380-Scr-tlBa-2_t11	subj-1_scrape-380_col-5	Back	SRP341645	subj-1_scrape-380_col-5	cultured	Subject 1
SRR16361920	WGS	144	180096411	PRJNA771717	SAMN22334090	Microbe\, viral or environmental	80815784	MASSACHUSETTS INSTITUTE OF TECHNOLOGY	Lieberman Lab MIT	2016-07-01	public	fastq,run.zq,sra	gs,ncbi,s3	gs.us-east1,ncbi.public,s3.us-east-1	SRX12639198	USA	North America	USA: Cambridge MA	Homo sapiens	NextSeq 500	subj-1_scrape-380_col-6	PAIRED	RANDOM	GENOMIC	Cutibacterium acnes	ILLUMINA	2021-10-15T00:00:00Z	2021-10-15T20:16:00Z	1	skin_scrape	A:380-Scr-tlBa-1_t11	subj-1_scrape-380_col-6	Back	SRP341645	subj-1_scrape-380_col-6	cultured	Subject 1
SRR16361265	WGS	74	119819018	PRJNA771717	SAMN22334324	Microbe\, viral or environmental	51383172	MASSACHUSETTS INSTITUTE OF TECHNOLOGY	Lieberman Lab MIT	2016-04-01	public	fastq,run.zq,sra	gs,ncbi,s3	gs.us-east1,ncbi.public,s3.us-east-1	SRX12638467	USA	North America	USA: Cambridge MA	Homo sapiens	NextSeq 500	subj-1_scrape-297_col-1	PAIRED	RANDOM	GENOMIC	Cutibacterium acnes	ILLUMINA	2021-10-15T00:00:00Z	2021-10-15T19:58:00Z	1	skin_scrape	A:297-Scr-crBa-2_t08	subj-1_scrape-297_col-1	Back	SRP341645	subj-1_scrape-297_col-1	cultured	Subject 1
SRR16361260	WGS	73	202232343	PRJNA771717	SAMN22334329	Microbe\, viral or environmental	86254068	MASSACHUSETTS INSTITUTE OF TECHNOLOGY	Lieberman Lab MIT	2016-04-01	public	fastq,run.zq,sra	gs,ncbi,s3	gs.us-east1,ncbi.public,s3.us-east-1	SRX12638472	USA	North America	USA: Cambridge MA	Homo sapiens	NextSeq 500	subj-1_scrape-297_col-2	PAIRED	RANDOM	GENOMIC	Cutibacterium acnes	ILLUMINA	2021-10-15T00:00:00Z	2021-10-15T19:58:00Z	1	skin_scrape	A:297-Scr-crBa-1_t08	subj-1_scrape-297_col-2	Back	SRP341645	subj-1_scrape-297_col-2	cultured	Subject 1
SRR16361248	WGS	70	256003165	PRJNA771717	SAMN22334339	Microbe\, viral or environmental	109950527	MASSACHUSETTS INSTITUTE OF TECHNOLOGY	Lieberman Lab MIT	2016-04-01	public	fastq,run.zq,sra	gs,ncbi,s3	gs.us-east1,ncbi.public,s3.us-east-1	SRX12638484	USA	North America	USA: Cambridge MA	Homo sapiens	NextSeq 500	subj-1_scrape-298_col-1	PAIRED	RANDOM	GENOMIC	Cutibacterium acnes	ILLUMINA	2021-10-15T00:00:00Z	2021-10-15T19:58:00Z	1	skin_scrape	A:298-Scr-clBa-4_t08	subj-1_scrape-298_col-1	Back	SRP341645	subj-1_scrape-298_col-1	cultured	Subject 1
SRR16361243	WGS	72	248787464	PRJNA771717	SAMN22334343	Microbe\, viral or environmental	106313485	MASSACHUSETTS INSTITUTE OF TECHNOLOGY	Lieberman Lab MIT	2016-04-01	public	fastq,run.zq,sra	gs,ncbi,s3	gs.us-east1,ncbi.public,s3.us-east-1	SRX12638489	USA	North America	USA: Cambridge MA	Homo sapiens	NextSeq 500	subj-1_scrape-298_col-2	PAIRED	RANDOM	GENOMIC	Cutibacterium acnes	ILLUMINA	2021-10-15T00:00:00Z	2021-10-15T19:58:00Z	1	skin_scrape	A:298-Scr-clBa-3_t08	subj-1_scrape-298_col-2	Back	SRP341645	subj-1_scrape-298_col-2	cultured	Subject 1
SRR16361239	WGS	72	124830760	PRJNA771717	SAMN22334347	Microbe\, viral or environmental	53224043	MASSACHUSETTS INSTITUTE OF TECHNOLOGY	Lieberman Lab MIT	2016-04-01	public	fastq,run.zq,sra	gs,ncbi,s3	gs.us-east1,ncbi.public,s3.us-east-1	SRX12638493	USA	North America	USA: Cambridge MA	Homo sapiens	NextSeq 500	subj-1_scrape-298_col-3	PAIRED	RANDOM	GENOMIC	Cutibacterium acnes	ILLUMINA	2021-10-15T00:00:00Z	2021-10-15T19:58:00Z	1	skin_scrape	A:298-Scr-clBa-2_t08	subj-1_scrape-298_col-3	Back	SRP341645	subj-1_scrape-298_col-3	cultured	Subject 1
SRR16361207	WGS	72	267422521	PRJNA771717	SAMN22334376	Microbe\, viral or environmental	117390200	MASSACHUSETTS INSTITUTE OF TECHNOLOGY	Lieberman Lab MIT	2016-04-01	public	fastq,run.zq,sra	gs,ncbi,s3	gs.us-east1,ncbi.public,s3.us-east-1	SRX12638525	USA	North America	USA: Cambridge MA	Homo sapiens	NextSeq 500	subj-1_scrape-299_col-1	PAIRED	RANDOM	GENOMIC	Cutibacterium acnes	ILLUMINA	2021-10-15T00:00:00Z	2021-10-15T19:58:00Z	1	skin_scrape	A:299-Scr-crBa-2_t08	subj-1_scrape-299_col-1	Back	SRP341645	subj-1_scrape-299_col-1	cultured	Subject 1
SRR16361179	WGS	73	137871226	PRJNA771717	SAMN22334401	Microbe\, viral or environmental	59637286	MASSACHUSETTS INSTITUTE OF TECHNOLOGY	Lieberman Lab MIT	2016-04-01	public	fastq,run.zq,sra	gs,ncbi,s3	gs.us-east1,ncbi.public,s3.us-east-1	SRX12638553	USA	North America	USA: Cambridge MA	Homo sapiens	NextSeq 500	subj-1_scrape-288_col-1	PAIRED	RANDOM	GENOMIC	Cutibacterium acnes	ILLUMINA	2021-10-15T00:00:00Z	2021-10-15T19:56:00Z	1	skin_scrape	A:288-Scr-clCh-3_t08	subj-1_scrape-288_col-1	Chin	SRP341645	subj-1_scrape-288_col-1	cultured	Subject 1
SRR16361178	WGS	71	225886608	PRJNA771717	SAMN22334402	Microbe\, viral or environmental	99507520	MASSACHUSETTS INSTITUTE OF TECHNOLOGY	Lieberman Lab MIT	2016-04-01	public	fastq,run.zq,sra	gs,ncbi,s3	gs.us-east1,ncbi.public,s3.us-east-1	SRX12638554	USA	North America	USA: Cambridge MA	Homo sapiens	NextSeq 500	subj-1_scrape-288_col-2	PAIRED	RANDOM	GENOMIC	Cutibacterium acnes	ILLUMINA	2021-10-15T00:00:00Z	2021-10-15T19:57:00Z	1	skin_scrape	A:288-Scr-clCh-2_t08	subj-1_scrape-288_col-2	Chin	SRP341645	subj-1_scrape-288_col-2	cultured	Subject 1
SRR16361177	WGS	73	94599186	PRJNA771717	SAMN22334403	Microbe\, viral or environmental	41402354	MASSACHUSETTS INSTITUTE OF TECHNOLOGY	Lieberman Lab MIT	2016-04-01	public	fastq,run.zq,sra	gs,ncbi,s3	gs.us-east1,ncbi.public,s3.us-east-1	SRX12638555	USA	North America	USA: Cambridge MA	Homo sapiens	NextSeq 500	subj-1_scrape-288_col-3	PAIRED	RANDOM	GENOMIC	Cutibacterium acnes	ILLUMINA	2021-10-15T00:00:00Z	2021-10-15T19:56:00Z	1	skin_scrape	A:288-Scr-clCh-1_t08	subj-1_scrape-288_col-3	Chin	SRP341645	subj-1_scrape-288_col-3	cultured	Subject 1
SRR16361175	WGS	73	148596343	PRJNA771717	SAMN22334405	Microbe\, viral or environmental	64261792	MASSACHUSETTS INSTITUTE OF TECHNOLOGY	Lieberman Lab MIT	2016-04-01	public	fastq,run.zq,sra	gs,ncbi,s3	gs.us-east1,ncbi.public,s3.us-east-1	SRX12638557	USA	North America	USA: Cambridge MA	Homo sapiens	NextSeq 500	subj-1_scrape-287_col-1	PAIRED	RANDOM	GENOMIC	Cutibacterium acnes	ILLUMINA	2021-10-15T00:00:00Z	2021-10-15T19:56:00Z	1	skin_scrape	A:287-Scr-crFo-4_t08	subj-1_scrape-287_col-1	Forehead	SRP341645	subj-1_scrape-287_col-1	cultured	Subject 1
SRR16361170	WGS	72	170280407	PRJNA771717	SAMN22334410	Microbe\, viral or environmental	74248773	MASSACHUSETTS INSTITUTE OF TECHNOLOGY	Lieberman Lab MIT	2016-04-01	public	fastq,run.zq,sra	gs,ncbi,s3	gs.us-east1,ncbi.public,s3.us-east-1	SRX12638562	USA	North America	USA: Cambridge MA	Homo sapiens	NextSeq 500	subj-1_scrape-287_col-2	PAIRED	RANDOM	GENOMIC	Cutibacterium acnes	ILLUMINA	2021-10-15T00:00:00Z	2021-10-15T19:56:00Z	1	skin_scrape	A:287-Scr-crFo-3_t08	subj-1_scrape-287_col-2	Forehead	SRP341645	subj-1_scrape-287_col-2	cultured	Subject 1
SRR16361160	WGS	73	227028553	PRJNA771717	SAMN22334419	Microbe\, viral or environmental	96749601	MASSACHUSETTS INSTITUTE OF TECHNOLOGY	Lieberman Lab MIT	2016-04-01	public	fastq,run.zq,sra	gs,ncbi,s3	gs.us-east1,ncbi.public,s3.us-east-1	SRX12638572	USA	North America	USA: Cambridge MA	Homo sapiens	NextSeq 500	subj-1_scrape-291_col-3	PAIRED	RANDOM	GENOMIC	Cutibacterium acnes	ILLUMINA	2021-10-15T00:00:00Z	2021-10-15T19:56:00Z	1	skin_scrape	A:291-Scr-crCh-1_t08	subj-1_scrape-291_col-3	Chin	SRP341645	subj-1_scrape-291_col-3	cultured	Subject 1
SRR16361159	WGS	73	174649933	PRJNA771717	SAMN22334420	Microbe\, viral or environmental	74900042	MASSACHUSETTS INSTITUTE OF TECHNOLOGY	Lieberman Lab MIT	2016-04-01	public	fastq,run.zq,sra	gs,ncbi,s3	gs.us-east1,ncbi.public,s3.us-east-1	SRX12638573	USA	North America	USA: Cambridge MA	Homo sapiens	NextSeq 500	subj-1_scrape-287_col-3	PAIRED	RANDOM	GENOMIC	Cutibacterium acnes	ILLUMINA	2021-10-15T00:00:00Z	2021-10-15T19:56:00Z	1	skin_scrape	A:287-Scr-crFo-1_t08	subj-1_scrape-287_col-3	Forehead	SRP341645	subj-1_scrape-287_col-3	cultured	Subject 1
SRR16361542	WGS	199	280158664	PRJNA771717	SAMN22334610	Microbe\, viral or environmental	208357457	MASSACHUSETTS INSTITUTE OF TECHNOLOGY	Lieberman Lab MIT	2015-08-01	public	fastq,run.zq,sra	gs,ncbi,s3	gs.us-east1,ncbi.public,s3.us-east-1	SRX12638784	USA	North America	USA: Cambridge MA	Homo sapiens	Illumina HiSeq 2000	subj-1_scrape-67_col-1	PAIRED	RANDOM	GENOMIC	Cutibacterium acnes	ILLUMINA	2021-10-15T00:00:00Z	2021-10-15T19:59:00Z	1	skin_scrape	A:067-Scr-trBa-5_t00	subj-1_scrape-67_col-1	Back	SRP341645	subj-1_scrape-67_col-1	cultured	Subject 1
SRR16361540	WGS	200	318081264	PRJNA771717	SAMN22334611	Microbe\, viral or environmental	235736455	MASSACHUSETTS INSTITUTE OF TECHNOLOGY	Lieberman Lab MIT	2015-08-01	public	fastq,run.zq,sra	gs,ncbi,s3	gs.us-east1,ncbi.public,s3.us-east-1	SRX12638786	USA	North America	USA: Cambridge MA	Homo sapiens	Illumina HiSeq 2000	subj-1_scrape-67_col-2	PAIRED	RANDOM	GENOMIC	Cutibacterium acnes	ILLUMINA	2021-10-15T00:00:00Z	2021-10-15T20:00:00Z	1	skin_scrape	A:067-Scr-trBa-6_t00	subj-1_scrape-67_col-2	Back	SRP341645	subj-1_scrape-67_col-2	cultured	Subject 1
SRR16361539	WGS	199	61318786	PRJNA771717	SAMN22334612	Microbe\, viral or environmental	45827387	MASSACHUSETTS INSTITUTE OF TECHNOLOGY	Lieberman Lab MIT	2015-08-01	public	fastq,run.zq,sra	gs,ncbi,s3	gs.us-east1,ncbi.public,s3.us-east-1	SRX12638787	USA	North America	USA: Cambridge MA	Homo sapiens	Illumina HiSeq 2000	subj-1_scrape-68_col-1	PAIRED	RANDOM	GENOMIC	Cutibacterium acnes	ILLUMINA	2021-10-15T00:00:00Z	2021-10-15T19:59:00Z	1	skin_scrape	A:068-Scr-blBa-1_t00	subj-1_scrape-68_col-1	Back	SRP341645	subj-1_scrape-68_col-1	cultured	Subject 1
SRR16361536	WGS	199	104462617	PRJNA771717	SAMN22334615	Microbe\, viral or environmental	77438152	MASSACHUSETTS INSTITUTE OF TECHNOLOGY	Lieberman Lab MIT	2015-08-01	public	fastq,run.zq,sra	gs,ncbi,s3	gs.us-east1,ncbi.public,s3.us-east-1	SRX12638790	USA	North America	USA: Cambridge MA	Homo sapiens	Illumina HiSeq 2000	subj-1_scrape-66_col-1	PAIRED	RANDOM	GENOMIC	Cutibacterium acnes	ILLUMINA	2021-10-15T00:00:00Z	2021-10-15T19:59:00Z	1	skin_scrape	A:066-Scr-tlBa-1_t00	subj-1_scrape-66_col-1	Back	SRP341645	subj-1_scrape-66_col-1	cultured	Subject 1
SRR16361535	WGS	199	167336315	PRJNA771717	SAMN22334616	Microbe\, viral or environmental	124033853	MASSACHUSETTS INSTITUTE OF TECHNOLOGY	Lieberman Lab MIT	2015-08-01	public	fastq,run.zq,sra	gs,ncbi,s3	gs.us-east1,ncbi.public,s3.us-east-1	SRX12638791	USA	North America	USA: Cambridge MA	Homo sapiens	Illumina HiSeq 2000	subj-1_scrape-66_col-2	PAIRED	RANDOM	GENOMIC	Cutibacterium acnes	ILLUMINA	2021-10-15T00:00:00Z	2021-10-15T19:59:00Z	1	skin_scrape	A:066-Scr-tlBa-2_t00	subj-1_scrape-66_col-2	Back	SRP341645	subj-1_scrape-66_col-2	cultured	Subject 1
SRR16361534	WGS	199	162454109	PRJNA771717	SAMN22334617	Microbe\, viral or environmental	120496664	MASSACHUSETTS INSTITUTE OF TECHNOLOGY	Lieberman Lab MIT	2015-08-01	public	fastq,run.zq,sra	gs,ncbi,s3	gs.us-east1,ncbi.public,s3.us-east-1	SRX12638792	USA	North America	USA: Cambridge MA	Homo sapiens	Illumina HiSeq 2000	subj-1_scrape-66_col-3	PAIRED	RANDOM	GENOMIC	Cutibacterium acnes	ILLUMINA	2021-10-15T00:00:00Z	2021-10-15T19:59:00Z	1	skin_scrape	A:066-Scr-tlBa-4_t00	subj-1_scrape-66_col-3	Back	SRP341645	subj-1_scrape-66_col-3	cultured	Subject 1
SRR16361533	WGS	200	100600893	PRJNA771717	SAMN22334618	Microbe\, viral or environmental	74428678	MASSACHUSETTS INSTITUTE OF TECHNOLOGY	Lieberman Lab MIT	2015-08-01	public	fastq,run.zq,sra	gs,ncbi,s3	gs.us-east1,ncbi.public,s3.us-east-1	SRX12638793	USA	North America	USA: Cambridge MA	Homo sapiens	Illumina HiSeq 2000	subj-1_scrape-67_col-3	PAIRED	RANDOM	GENOMIC	Cutibacterium acnes	ILLUMINA	2021-10-15T00:00:00Z	2021-10-15T19:59:00Z	1	skin_scrape	A:067-Scr-trBa-2_t00	subj-1_scrape-67_col-3	Back	SRP341645	subj-1_scrape-67_col-3	cultured	Subject 1
SRR16361387	WGS	148	141270908	PRJNA771717	SAMN22334749	Microbe\, viral or environmental	55835167	MASSACHUSETTS INSTITUTE OF TECHNOLOGY	Lieberman Lab MIT	2018-07-01	public	fastq,run.zq,sra	gs,ncbi,s3	gs.us-east1,ncbi.public,s3.us-east-1	SRX12638939	USA	North America	USA: Cambridge MA	Homo sapiens	NextSeq 500	subj-1_scrape-416_col-1	PAIRED	RANDOM	GENOMIC	Cutibacterium acnes	ILLUMINA	2021-10-15T00:00:00Z	2021-10-15T19:58:00Z	1	skin_scrape	A:416-Scr-tlBa-1_t35	subj-1_scrape-416_col-1	Back	SRP341645	subj-1_scrape-416_col-1	cultured	Subject 1
SRR16361382	WGS	148	198711292	PRJNA771717	SAMN22334753	Microbe\, viral or environmental	77525545	MASSACHUSETTS INSTITUTE OF TECHNOLOGY	Lieberman Lab MIT	2018-07-01	public	fastq,run.zq,sra	gs,ncbi,s3	gs.us-east1,ncbi.public,s3.us-east-1	SRX12638944	USA	North America	USA: Cambridge MA	Homo sapiens	NextSeq 500	subj-1_scrape-416_col-2	PAIRED	RANDOM	GENOMIC	Cutibacterium acnes	ILLUMINA	2021-10-15T00:00:00Z	2021-10-15T19:58:00Z	1	skin_scrape	A:416-Scr-tlBa-2_t35	subj-1_scrape-416_col-2	Back	SRP341645	subj-1_scrape-416_col-2	cultured	Subject 1
SRR16361379	WGS	148	187941720	PRJNA771717	SAMN22334756	Microbe\, viral or environmental	73667812	MASSACHUSETTS INSTITUTE OF TECHNOLOGY	Lieberman Lab MIT	2018-07-01	public	fastq,run.zq,sra	gs,ncbi,s3	gs.us-east1,ncbi.public,s3.us-east-1	SRX12638947	USA	North America	USA: Cambridge MA	Homo sapiens	NextSeq 500	subj-1_scrape-416_col-3	PAIRED	RANDOM	GENOMIC	Cutibacterium acnes	ILLUMINA	2021-10-15T00:00:00Z	2021-10-15T19:58:00Z	1	skin_scrape	A:416-Scr-tlBa-3_t35	subj-1_scrape-416_col-3	Back	SRP341645	subj-1_scrape-416_col-3	cultured	Subject 1
SRR16361375	WGS	148	148473589	PRJNA771717	SAMN22334760	Microbe\, viral or environmental	58168033	MASSACHUSETTS INSTITUTE OF TECHNOLOGY	Lieberman Lab MIT	2018-07-01	public	fastq,run.zq,sra	gs,ncbi,s3	gs.us-east1,ncbi.public,s3.us-east-1	SRX12638951	USA	North America	USA: Cambridge MA	Homo sapiens	NextSeq 500	subj-1_scrape-416_col-4	PAIRED	RANDOM	GENOMIC	Cutibacterium acnes	ILLUMINA	2021-10-15T00:00:00Z	2021-10-15T19:58:00Z	1	skin_scrape	A:416-Scr-tlBa-4_t35	subj-1_scrape-416_col-4	Back	SRP341645	subj-1_scrape-416_col-4	cultured	Subject 1
SRR16361370	WGS	148	217489682	PRJNA771717	SAMN22334764	Microbe\, viral or environmental	84472055	MASSACHUSETTS INSTITUTE OF TECHNOLOGY	Lieberman Lab MIT	2018-07-01	public	fastq,run.zq,sra	gs,ncbi,s3	gs.us-east1,ncbi.public,s3.us-east-1	SRX12638956	USA	North America	USA: Cambridge MA	Homo sapiens	NextSeq 500	subj-1_scrape-417_col-1	PAIRED	RANDOM	GENOMIC	Cutibacterium acnes	ILLUMINA	2021-10-15T00:00:00Z	2021-10-15T19:58:00Z	1	skin_scrape	A:417-Scr-blBa-1_t35	subj-1_scrape-417_col-1	Back	SRP341645	subj-1_scrape-417_col-1	cultured	Subject 1
SRR16361366	WGS	148	307115083	PRJNA771717	SAMN22334768	Microbe\, viral or environmental	119020998	MASSACHUSETTS INSTITUTE OF TECHNOLOGY	Lieberman Lab MIT	2018-07-01	public	fastq,run.zq,sra	gs,ncbi,s3	gs.us-east1,ncbi.public,s3.us-east-1	SRX12638960	USA	North America	USA: Cambridge MA	Homo sapiens	NextSeq 500	subj-1_scrape-417_col-2	PAIRED	RANDOM	GENOMIC	Cutibacterium acnes	ILLUMINA	2021-10-15T00:00:00Z	2021-10-15T19:58:00Z	1	skin_scrape	A:417-Scr-blBa-2_t35	subj-1_scrape-417_col-2	Back	SRP341645	subj-1_scrape-417_col-2	cultured	Subject 1
SRR16361361	WGS	148	157897169	PRJNA771717	SAMN22334772	Microbe\, viral or environmental	61989262	MASSACHUSETTS INSTITUTE OF TECHNOLOGY	Lieberman Lab MIT	2018-07-01	public	fastq,run.zq,sra	gs,ncbi,s3	gs.us-east1,ncbi.public,s3.us-east-1	SRX12638965	USA	North America	USA: Cambridge MA	Homo sapiens	NextSeq 500	subj-1_scrape-417_col-3	PAIRED	RANDOM	GENOMIC	Cutibacterium acnes	ILLUMINA	2021-10-15T00:00:00Z	2021-10-15T19:58:00Z	1	skin_scrape	A:417-Scr-blBa-3_t35	subj-1_scrape-417_col-3	Back	SRP341645	subj-1_scrape-417_col-3	cultured	Subject 1
SRR16361357	WGS	149	185329822	PRJNA771717	SAMN22334776	Microbe\, viral or environmental	72271146	MASSACHUSETTS INSTITUTE OF TECHNOLOGY	Lieberman Lab MIT	2018-07-01	public	fastq,run.zq,sra	gs,ncbi,s3	gs.us-east1,ncbi.public,s3.us-east-1	SRX12638969	USA	North America	USA: Cambridge MA	Homo sapiens	NextSeq 500	subj-1_scrape-417_col-4	PAIRED	RANDOM	GENOMIC	Cutibacterium acnes	ILLUMINA	2021-10-15T00:00:00Z	2021-10-15T19:58:00Z	1	skin_scrape	A:417-Scr-blBa-4_t35	subj-1_scrape-417_col-4	Back	SRP341645	subj-1_scrape-417_col-4	cultured	Subject 1
SRR16361348	WGS	148	167355848	PRJNA771717	SAMN22334784	Microbe\, viral or environmental	65683823	MASSACHUSETTS INSTITUTE OF TECHNOLOGY	Lieberman Lab MIT	2018-07-01	public	fastq,run.zq,sra	gs,ncbi,s3	gs.us-east1,ncbi.public,s3.us-east-1	SRX12638978	USA	North America	USA: Cambridge MA	Homo sapiens	NextSeq 500	subj-1_scrape-418_col-2	PAIRED	RANDOM	GENOMIC	Cutibacterium acnes	ILLUMINA	2021-10-15T00:00:00Z	2021-10-15T19:58:00Z	1	skin_scrape	A:418-Scr-brBa-2_t35	subj-1_scrape-418_col-2	Back	SRP341645	subj-1_scrape-418_col-2	cultured	Subject 1
SRR16361345	WGS	148	225370853	PRJNA771717	SAMN22334787	Microbe\, viral or environmental	87142417	MASSACHUSETTS INSTITUTE OF TECHNOLOGY	Lieberman Lab MIT	2018-07-01	public	fastq,run.zq,sra	gs,ncbi,s3	gs.us-east1,ncbi.public,s3.us-east-1	SRX12638981	USA	North America	USA: Cambridge MA	Homo sapiens	NextSeq 500	subj-1_scrape-415_col-3	PAIRED	RANDOM	GENOMIC	Cutibacterium acnes	ILLUMINA	2021-10-15T00:00:00Z	2021-10-15T19:58:00Z	1	skin_scrape	A:415-Scr-trBa-3_t35	subj-1_scrape-415_col-3	Back	SRP341645	subj-1_scrape-415_col-3	cultured	Subject 1
SRR16361344	WGS	149	155148278	PRJNA771717	SAMN22334788	Microbe\, viral or environmental	60861184	MASSACHUSETTS INSTITUTE OF TECHNOLOGY	Lieberman Lab MIT	2018-07-01	public	fastq,run.zq,sra	gs,ncbi,s3	gs.us-east1,ncbi.public,s3.us-east-1	SRX12638982	USA	North America	USA: Cambridge MA	Homo sapiens	NextSeq 500	subj-1_scrape-418_col-3	PAIRED	RANDOM	GENOMIC	Cutibacterium acnes	ILLUMINA	2021-10-15T00:00:00Z	2021-10-15T19:58:00Z	1	skin_scrape	A:418-Scr-brBa-3_t35	subj-1_scrape-418_col-3	Back	SRP341645	subj-1_scrape-418_col-3	cultured	Subject 1
SRR16361339	WGS	149	141663080	PRJNA771717	SAMN22334792	Microbe\, viral or environmental	55337695	MASSACHUSETTS INSTITUTE OF TECHNOLOGY	Lieberman Lab MIT	2018-07-01	public	fastq,run.zq,sra	gs,ncbi,s3	gs.us-east1,ncbi.public,s3.us-east-1	SRX12638987	USA	North America	USA: Cambridge MA	Homo sapiens	NextSeq 500	subj-1_scrape-418_col-4	PAIRED	RANDOM	GENOMIC	Cutibacterium acnes	ILLUMINA	2021-10-15T00:00:00Z	2021-10-15T19:58:00Z	1	skin_scrape	A:418-Scr-brBa-4_t35	subj-1_scrape-418_col-4	Back	SRP341645	subj-1_scrape-418_col-4	cultured	Subject 1
SRR16361318	WGS	182	283007222	PRJNA771717	SAMN22334811	Microbe\, viral or environmental	106431270	MASSACHUSETTS INSTITUTE OF TECHNOLOGY	Lieberman Lab MIT	2020-08-01	public	fastq,run.zq,sra	gs,ncbi,s3	gs.us-east1,ncbi.public,s3.us-east-1	SRX12639008	USA	North America	USA: Cambridge MA	Homo sapiens	NextSeq 500	subj-1_scrape-442_col-1	PAIRED	RANDOM	GENOMIC	Cutibacterium acnes	ILLUMINA	2021-10-15T00:00:00Z	2021-10-15T19:58:00Z	1	skin_scrape	A:442-Scr-trBa-1_t60	subj-1_scrape-442_col-1	Back	SRP341645	subj-1_scrape-442_col-1	cultured	Subject 1
SRR16361316	WGS	165	415423160	PRJNA771717	SAMN22334813	Microbe\, viral or environmental	159417810	MASSACHUSETTS INSTITUTE OF TECHNOLOGY	Lieberman Lab MIT	2020-08-01	public	fastq,run.zq,sra	gs,ncbi,s3	gs.us-east1,ncbi.public,s3.us-east-1	SRX12639010	USA	North America	USA: Cambridge MA	Homo sapiens	NextSeq 500	subj-1_scrape-442_col-3	PAIRED	RANDOM	GENOMIC	Cutibacterium acnes	ILLUMINA	2021-10-15T00:00:00Z	2021-10-15T19:58:00Z	1	skin_scrape	A:442-Scr-trBa-3_t60	subj-1_scrape-442_col-3	Back	SRP341645	subj-1_scrape-442_col-3	cultured	Subject 1
SRR16361313	WGS	178	328421492	PRJNA771717	SAMN22334816	Microbe\, viral or environmental	124644637	MASSACHUSETTS INSTITUTE OF TECHNOLOGY	Lieberman Lab MIT	2020-08-01	public	fastq,run.zq,sra	gs,ncbi,s3	gs.us-east1,ncbi.public,s3.us-east-1	SRX12639013	USA	North America	USA: Cambridge MA	Homo sapiens	NextSeq 500	subj-1_scrape-442_col-6	PAIRED	RANDOM	GENOMIC	Cutibacterium acnes	ILLUMINA	2021-10-15T00:00:00Z	2021-10-15T19:58:00Z	1	skin_scrape	A:442-Scr-trBa-6_t60	subj-1_scrape-442_col-6	Back	SRP341645	subj-1_scrape-442_col-6	cultured	Subject 1
SRR16361637	WGS	28111	500012299	PRJNA771717	SAMN22334816	Microbe\, viral or environmental	450145008	MASSACHUSETTS INSTITUTE OF TECHNOLOGY	Lieberman Lab MIT	2020-08-01	public	fastq,run.zq,sra	gs,ncbi,s3	gs.us-east1,ncbi.public,s3.us-east-1	SRX12639086	USA	North America	USA: Cambridge MA	Homo sapiens	PromethION	subj-1_scrape-442_col-6_longreads	SINGLE	other	GENOMIC	Cutibacterium acnes	OXFORD_NANOPORE	2021-10-15T00:00:00Z	2021-10-15T20:14:00Z	1	skin_scrape	A:442-Scr-trBa-6_t60	subj-1_scrape-442_col-6	Back	SRP341645	subj-1_scrape-442_col-6	cultured	Subject 1
SRR16361309	WGS	171	452829634	PRJNA771717	SAMN22334820	Microbe\, viral or environmental	173629364	MASSACHUSETTS INSTITUTE OF TECHNOLOGY	Lieberman Lab MIT	2020-08-01	public	fastq,run.zq,sra	gs,ncbi,s3	gs.us-east1,ncbi.public,s3.us-east-1	SRX12639017	USA	North America	USA: Cambridge MA	Homo sapiens	NextSeq 500	subj-1_scrape-444_col-1	PAIRED	RANDOM	GENOMIC	Cutibacterium acnes	ILLUMINA	2021-10-15T00:00:00Z	2021-10-15T19:58:00Z	1	skin_scrape	A:444-Scr-tlBa-1_t60	subj-1_scrape-444_col-1	Back	SRP341645	subj-1_scrape-444_col-1	cultured	Subject 1
SRR16361307	WGS	170	300411709	PRJNA771717	SAMN22334821	Microbe\, viral or environmental	116241140	MASSACHUSETTS INSTITUTE OF TECHNOLOGY	Lieberman Lab MIT	2020-08-01	public	fastq,run.zq,sra	gs,ncbi,s3	gs.us-east1,ncbi.public,s3.us-east-1	SRX12639019	USA	North America	USA: Cambridge MA	Homo sapiens	NextSeq 500	subj-1_scrape-444_col-2	PAIRED	RANDOM	GENOMIC	Cutibacterium acnes	ILLUMINA	2021-10-15T00:00:00Z	2021-10-15T19:58:00Z	1	skin_scrape	A:444-Scr-tlBa-2_t60	subj-1_scrape-444_col-2	Back	SRP341645	subj-1_scrape-444_col-2	cultured	Subject 1
SRR16361306	WGS	171	541605076	PRJNA771717	SAMN22334822	Microbe\, viral or environmental	208211028	MASSACHUSETTS INSTITUTE OF TECHNOLOGY	Lieberman Lab MIT	2020-08-01	public	fastq,run.zq,sra	gs,ncbi,s3	gs.us-east1,ncbi.public,s3.us-east-1	SRX12639020	USA	North America	USA: Cambridge MA	Homo sapiens	NextSeq 500	subj-1_scrape-444_col-3	PAIRED	RANDOM	GENOMIC	Cutibacterium acnes	ILLUMINA	2021-10-15T00:00:00Z	2021-10-15T19:59:00Z	1	skin_scrape	A:444-Scr-tlBa-3_t60	subj-1_scrape-444_col-3	Back	SRP341645	subj-1_scrape-444_col-3	cultured	Subject 1
SRR16361305	WGS	173	193270503	PRJNA771717	SAMN22334823	Microbe\, viral or environmental	74193653	MASSACHUSETTS INSTITUTE OF TECHNOLOGY	Lieberman Lab MIT	2020-08-01	public	fastq,run.zq,sra	gs,ncbi,s3	gs.us-east1,ncbi.public,s3.us-east-1	SRX12639021	USA	North America	USA: Cambridge MA	Homo sapiens	NextSeq 500	subj-1_scrape-444_col-4	PAIRED	RANDOM	GENOMIC	Cutibacterium acnes	ILLUMINA	2021-10-15T00:00:00Z	2021-10-15T19:58:00Z	1	skin_scrape	A:444-Scr-tlBa-4_t60	subj-1_scrape-444_col-4	Back	SRP341645	subj-1_scrape-444_col-4	cultured	Subject 1
SRR16361304	WGS	186	248477356	PRJNA771717	SAMN22334824	Microbe\, viral or environmental	93545147	MASSACHUSETTS INSTITUTE OF TECHNOLOGY	Lieberman Lab MIT	2020-08-01	public	fastq,run.zq,sra	gs,ncbi,s3	gs.us-east1,ncbi.public,s3.us-east-1	SRX12639022	USA	North America	USA: Cambridge MA	Homo sapiens	NextSeq 500	subj-1_scrape-444_col-5	PAIRED	RANDOM	GENOMIC	Cutibacterium acnes	ILLUMINA	2021-10-15T00:00:00Z	2021-10-15T19:58:00Z	1	skin_scrape	A:444-Scr-tlBa-5_t60	subj-1_scrape-444_col-5	Back	SRP341645	subj-1_scrape-444_col-5	cultured	Subject 1
SRR16361672	WGS	180	311751957	PRJNA771717	SAMN22334850	Microbe\, viral or environmental	117799227	MASSACHUSETTS INSTITUTE OF TECHNOLOGY	Lieberman Lab MIT	2020-08-01	public	fastq,run.zq,sra	gs,ncbi,s3	gs.us-east1,ncbi.public,s3.us-east-1	SRX12639051	USA	North America	USA: Cambridge MA	Homo sapiens	NextSeq 500	subj-1_scrape-443_col-1	PAIRED	RANDOM	GENOMIC	Cutibacterium acnes	ILLUMINA	2021-10-15T00:00:00Z	2021-10-15T20:00:00Z	1	skin_scrape	A:443-Scr-trBa-7_t60	subj-1_scrape-443_col-1	Back	SRP341645	subj-1_scrape-443_col-1	cultured	Subject 1
SRR16361670	WGS	180	120190491	PRJNA771717	SAMN22334851	Microbe\, viral or environmental	51881669	MASSACHUSETTS INSTITUTE OF TECHNOLOGY	Lieberman Lab MIT	2020-08-01	public	fastq,run.zq,sra	gs,ncbi,s3	gs.us-east1,ncbi.public,s3.us-east-1	SRX12639053	USA	North America	USA: Cambridge MA	Homo sapiens	NextSeq 500	subj-1_scrape-443_col-2	PAIRED	RANDOM	GENOMIC	Cutibacterium acnes	ILLUMINA	2021-10-15T00:00:00Z	2021-10-15T19:59:00Z	1	skin_scrape	A:443-Scr-trBa-8_t60	subj-1_scrape-443_col-2	Back	SRP341645	subj-1_scrape-443_col-2	cultured	Subject 1
SRR16361669	WGS	176	490651656	PRJNA771717	SAMN22334852	Microbe\, viral or environmental	186599267	MASSACHUSETTS INSTITUTE OF TECHNOLOGY	Lieberman Lab MIT	2020-08-01	public	fastq,run.zq,sra	gs,ncbi,s3	gs.us-east1,ncbi.public,s3.us-east-1	SRX12639054	USA	North America	USA: Cambridge MA	Homo sapiens	NextSeq 500	subj-1_scrape-443_col-3	PAIRED	RANDOM	GENOMIC	Cutibacterium acnes	ILLUMINA	2021-10-15T00:00:00Z	2021-10-15T20:00:00Z	1	skin_scrape	A:443-Scr-trBa-9_t60	subj-1_scrape-443_col-3	Back	SRP341645	subj-1_scrape-443_col-3	cultured	Subject 1
SRR16361668	WGS	180	257280663	PRJNA771717	SAMN22334853	Microbe\, viral or environmental	97573359	MASSACHUSETTS INSTITUTE OF TECHNOLOGY	Lieberman Lab MIT	2020-08-01	public	fastq,run.zq,sra	gs,ncbi,s3	gs.us-east1,ncbi.public,s3.us-east-1	SRX12639055	USA	North America	USA: Cambridge MA	Homo sapiens	NextSeq 500	subj-1_scrape-443_col-4	PAIRED	RANDOM	GENOMIC	Cutibacterium acnes	ILLUMINA	2021-10-15T00:00:00Z	2021-10-15T20:00:00Z	1	skin_scrape	A:443-Scr-trBa-10_t60	subj-1_scrape-443_col-4	Back	SRP341645	subj-1_scrape-443_col-4	cultured	Subject 1
SRR16361667	WGS	175	360560903	PRJNA771717	SAMN22334854	Microbe\, viral or environmental	136363284	MASSACHUSETTS INSTITUTE OF TECHNOLOGY	Lieberman Lab MIT	2020-08-01	public	fastq,run.zq,sra	gs,ncbi,s3	gs.us-east1,ncbi.public,s3.us-east-1	SRX12639056	USA	North America	USA: Cambridge MA	Homo sapiens	NextSeq 500	subj-1_scrape-443_col-5	PAIRED	RANDOM	GENOMIC	Cutibacterium acnes	ILLUMINA	2021-10-15T00:00:00Z	2021-10-15T20:00:00Z	1	skin_scrape	A:443-Scr-trBa-11_t60	subj-1_scrape-443_col-5	Back	SRP341645	subj-1_scrape-443_col-5	cultured	Subject 1
SRR16361636	WGS	27041	500020266	PRJNA771717	SAMN22334855	Microbe\, viral or environmental	450129084	MASSACHUSETTS INSTITUTE OF TECHNOLOGY	Lieberman Lab MIT	2020-08-01	public	fastq,run.zq,sra	gs,ncbi,s3	gs.us-east1,ncbi.public,s3.us-east-1	SRX12639087	USA	North America	USA: Cambridge MA	Homo sapiens	PromethION	subj-1_scrape-443_col-6_longreads	SINGLE	other	GENOMIC	Cutibacterium acnes	OXFORD_NANOPORE	2021-10-15T00:00:00Z	2021-10-15T20:10:00Z	1	skin_scrape	A:443-Scr-trBa-12_t60	subj-1_scrape-443_col-6	Back	SRP341645	subj-1_scrape-443_col-6	cultured	Subject 1
SRR16361666	WGS	172	260190935	PRJNA771717	SAMN22334855	Microbe\, viral or environmental	99358592	MASSACHUSETTS INSTITUTE OF TECHNOLOGY	Lieberman Lab MIT	2020-08-01	public	fastq,run.zq,sra	gs,ncbi,s3	gs.us-east1,ncbi.public,s3.us-east-1	SRX12639057	USA	North America	USA: Cambridge MA	Homo sapiens	NextSeq 500	subj-1_scrape-443_col-6	PAIRED	RANDOM	GENOMIC	Cutibacterium acnes	ILLUMINA	2021-10-15T00:00:00Z	2021-10-15T20:00:00Z	1	skin_scrape	A:443-Scr-trBa-12_t60	subj-1_scrape-443_col-6	Back	SRP341645	subj-1_scrape-443_col-6	cultured	Subject 1
SRR16361665	WGS	178	178304980	PRJNA771717	SAMN22334856	Microbe\, viral or environmental	70736556	MASSACHUSETTS INSTITUTE OF TECHNOLOGY	Lieberman Lab MIT	2020-08-01	public	fastq,run.zq,sra	gs,ncbi,s3	gs.us-east1,ncbi.public,s3.us-east-1	SRX12639058	USA	North America	USA: Cambridge MA	Homo sapiens	NextSeq 500	subj-1_scrape-444_col-7	PAIRED	RANDOM	GENOMIC	Cutibacterium acnes	ILLUMINA	2021-10-15T00:00:00Z	2021-10-15T19:59:00Z	1	skin_scrape	A:444-Scr-tlBa-7_t60	subj-1_scrape-444_col-7	Back	SRP341645	subj-1_scrape-444_col-7	cultured	Subject 1
SRR16361664	WGS	177	53061026	PRJNA771717	SAMN22334857	Microbe\, viral or environmental	20313247	MASSACHUSETTS INSTITUTE OF TECHNOLOGY	Lieberman Lab MIT	2020-08-01	public	fastq,run.zq,sra	gs,ncbi,s3	gs.us-east1,ncbi.public,s3.us-east-1	SRX12639059	USA	North America	USA: Cambridge MA	Homo sapiens	NextSeq 500	subj-1_scrape-444_col-8	PAIRED	RANDOM	GENOMIC	Cutibacterium acnes	ILLUMINA	2021-10-15T00:00:00Z	2021-10-15T19:59:00Z	1	skin_scrape	A:444-Scr-tlBa-8_t60	subj-1_scrape-444_col-8	Back	SRP341645	subj-1_scrape-444_col-8	cultured	Subject 1
SRR16361663	WGS	163	274864476	PRJNA771717	SAMN22334858	Microbe\, viral or environmental	111453790	MASSACHUSETTS INSTITUTE OF TECHNOLOGY	Lieberman Lab MIT	2020-08-01	public	fastq,run.zq,sra	gs,ncbi,s3	gs.us-east1,ncbi.public,s3.us-east-1	SRX12639060	USA	North America	USA: Cambridge MA	Homo sapiens	NextSeq 500	subj-1_scrape-444_col-9	PAIRED	RANDOM	GENOMIC	Cutibacterium acnes	ILLUMINA	2021-10-15T00:00:00Z	2021-10-15T20:00:00Z	1	skin_scrape	A:444-Scr-tlBa-9_t60	subj-1_scrape-444_col-9	Back	SRP341645	subj-1_scrape-444_col-9	cultured	Subject 1
SRR16361658	WGS	172	297025521	PRJNA771717	SAMN22334862	Microbe\, viral or environmental	113657010	MASSACHUSETTS INSTITUTE OF TECHNOLOGY	Lieberman Lab MIT	2020-08-01	public	fastq,run.zq,sra	gs,ncbi,s3	gs.us-east1,ncbi.public,s3.us-east-1	SRX12639065	USA	North America	USA: Cambridge MA	Homo sapiens	NextSeq 500	subj-1_scrape-444_col-13	PAIRED	RANDOM	GENOMIC	Cutibacterium acnes	ILLUMINA	2021-10-15T00:00:00Z	2021-10-15T20:00:00Z	1	skin_scrape	A:444-Scr-tlBa-13_t60	subj-1_scrape-444_col-13	Back	SRP341645	subj-1_scrape-444_col-13	cultured	Subject 1
SRR16361657	WGS	168	200703985	PRJNA771717	SAMN22334863	Microbe\, viral or environmental	77706504	MASSACHUSETTS INSTITUTE OF TECHNOLOGY	Lieberman Lab MIT	2020-08-01	public	fastq,run.zq,sra	gs,ncbi,s3	gs.us-east1,ncbi.public,s3.us-east-1	SRX12639066	USA	North America	USA: Cambridge MA	Homo sapiens	NextSeq 500	subj-1_scrape-444_col-14	PAIRED	RANDOM	GENOMIC	Cutibacterium acnes	ILLUMINA	2021-10-15T00:00:00Z	2021-10-15T20:00:00Z	1	skin_scrape	A:444-Scr-tlBa-14_t60	subj-1_scrape-444_col-14	Back	SRP341645	subj-1_scrape-444_col-14	cultured	Subject 1
SRR16361655	WGS	168	301627854	PRJNA771717	SAMN22334865	Microbe\, viral or environmental	116279941	MASSACHUSETTS INSTITUTE OF TECHNOLOGY	Lieberman Lab MIT	2020-08-01	public	fastq,run.zq,sra	gs,ncbi,s3	gs.us-east1,ncbi.public,s3.us-east-1	SRX12639068	USA	North America	USA: Cambridge MA	Homo sapiens	NextSeq 500	subj-1_scrape-443_col-7	PAIRED	RANDOM	GENOMIC	Cutibacterium acnes	ILLUMINA	2021-10-15T00:00:00Z	2021-10-15T20:00:00Z	1	skin_scrape	A:443-Scr-trBa-13_t60	subj-1_scrape-443_col-7	Back	SRP341645	subj-1_scrape-443_col-7	cultured	Subject 1
SRR16361654	WGS	176	411907185	PRJNA771717	SAMN22334866	Microbe\, viral or environmental	156410459	MASSACHUSETTS INSTITUTE OF TECHNOLOGY	Lieberman Lab MIT	2020-08-01	public	fastq,run.zq,sra	gs,ncbi,s3	gs.us-east1,ncbi.public,s3.us-east-1	SRX12639069	USA	North America	USA: Cambridge MA	Homo sapiens	NextSeq 500	subj-1_scrape-443_col-8	PAIRED	RANDOM	GENOMIC	Cutibacterium acnes	ILLUMINA	2021-10-15T00:00:00Z	2021-10-15T20:00:00Z	1	skin_scrape	A:443-Scr-trBa-14_t60	subj-1_scrape-443_col-8	Back	SRP341645	subj-1_scrape-443_col-8	cultured	Subject 1
SRR16361653	WGS	170	361501976	PRJNA771717	SAMN22334867	Microbe\, viral or environmental	138926760	MASSACHUSETTS INSTITUTE OF TECHNOLOGY	Lieberman Lab MIT	2020-08-01	public	fastq,run.zq,sra	gs,ncbi,s3	gs.us-east1,ncbi.public,s3.us-east-1	SRX12639070	USA	North America	USA: Cambridge MA	Homo sapiens	NextSeq 500	subj-1_scrape-443_col-9	PAIRED	RANDOM	GENOMIC	Cutibacterium acnes	ILLUMINA	2021-10-15T00:00:00Z	2021-10-15T20:00:00Z	1	skin_scrape	A:443-Scr-trBa-15_t60	subj-1_scrape-443_col-9	Back	SRP341645	subj-1_scrape-443_col-9	cultured	Subject 1
SRR16361381	WGS	142	525242666	PRJNA771717	SAMN22334754	Microbe\, viral or environmental	202814919	MASSACHUSETTS INSTITUTE OF TECHNOLOGY	Lieberman Lab MIT	2018-07-01	public	fastq,run.zq,sra	gs,ncbi,s3	gs.us-east1,ncbi.public,s3.us-east-1	SRX12638945	USA	North America	USA: Cambridge MA	Homo sapiens	NextSeq 500	subj-1_scrape-411_col-2	PAIRED	RANDOM	GENOMIC	Cutibacterium acnes	ILLUMINA	2021-10-15T00:00:00Z	2021-10-15T19:59:00Z	1	skin_scrape	A:411-Scr-Fo-3_t35	subj-1_scrape-411_col-2	Forehead	SRP341645	subj-1_scrape-411_col-2	cultured	Subject 1
SRR16361378	WGS	144	189568695	PRJNA771717	SAMN22334757	Microbe\, viral or environmental	79582675	MASSACHUSETTS INSTITUTE OF TECHNOLOGY	Lieberman Lab MIT	2018-07-01	public	fastq,run.zq,sra	gs,ncbi,s3	gs.us-east1,ncbi.public,s3.us-east-1	SRX12638948	USA	North America	USA: Cambridge MA	Homo sapiens	NextSeq 500	subj-1_scrape-411_col-3	PAIRED	RANDOM	GENOMIC	Cutibacterium acnes	ILLUMINA	2021-10-15T00:00:00Z	2021-10-15T19:58:00Z	1	skin_scrape	A:411-Scr-Fo-4_t35	subj-1_scrape-411_col-3	Forehead	SRP341645	subj-1_scrape-411_col-3	cultured	Subject 1
SRR16361373	WGS	143	203097778	PRJNA771717	SAMN22334761	Microbe\, viral or environmental	78838281	MASSACHUSETTS INSTITUTE OF TECHNOLOGY	Lieberman Lab MIT	2018-07-01	public	fastq,run.zq,sra	gs,ncbi,s3	gs.us-east1,ncbi.public,s3.us-east-1	SRX12638953	USA	North America	USA: Cambridge MA	Homo sapiens	NextSeq 500	subj-1_scrape-411_col-4	PAIRED	RANDOM	GENOMIC	Cutibacterium acnes	ILLUMINA	2021-10-15T00:00:00Z	2021-10-15T19:58:00Z	1	skin_scrape	A:411-Scr-Fo-5_t35	subj-1_scrape-411_col-4	Forehead	SRP341645	subj-1_scrape-411_col-4	cultured	Subject 1
SRR16361365	WGS	143	502301039	PRJNA771717	SAMN22334769	Microbe\, viral or environmental	197558219	MASSACHUSETTS INSTITUTE OF TECHNOLOGY	Lieberman Lab MIT	2018-07-01	public	fastq,run.zq,sra	gs,ncbi,s3	gs.us-east1,ncbi.public,s3.us-east-1	SRX12638961	USA	North America	USA: Cambridge MA	Homo sapiens	NextSeq 500	subj-1_scrape-411_col-6	PAIRED	RANDOM	GENOMIC	Cutibacterium acnes	ILLUMINA	2021-10-15T00:00:00Z	2021-10-15T19:59:00Z	1	skin_scrape	A:411-Scr-Fo-7_t35	subj-1_scrape-411_col-6	Forehead	SRP341645	subj-1_scrape-411_col-6	cultured	Subject 1
SRR16361356	WGS	142	192866331	PRJNA771717	SAMN22334777	Microbe\, viral or environmental	74154423	MASSACHUSETTS INSTITUTE OF TECHNOLOGY	Lieberman Lab MIT	2018-07-01	public	fastq,run.zq,sra	gs,ncbi,s3	gs.us-east1,ncbi.public,s3.us-east-1	SRX12638970	USA	North America	USA: Cambridge MA	Homo sapiens	NextSeq 500	subj-1_scrape-411_col-8	PAIRED	RANDOM	GENOMIC	Cutibacterium acnes	ILLUMINA	2021-10-15T00:00:00Z	2021-10-15T19:58:00Z	1	skin_scrape	A:411-Scr-Fo-9_t35	subj-1_scrape-411_col-8	Forehead	SRP341645	subj-1_scrape-411_col-8	cultured	Subject 1
SRR16361353	WGS	149	34088379	PRJNA771717	SAMN22334780	Microbe\, viral or environmental	13462433	MASSACHUSETTS INSTITUTE OF TECHNOLOGY	Lieberman Lab MIT	2018-07-01	public	fastq,run.zq,sra	gs,ncbi,s3	gs.us-east1,ncbi.public,s3.us-east-1	SRX12638973	USA	North America	USA: Cambridge MA	Homo sapiens	NextSeq 500	subj-1_scrape-418_col-1	PAIRED	RANDOM	GENOMIC	Cutibacterium acnes	ILLUMINA	2021-10-15T00:00:00Z	2021-10-15T19:57:00Z	1	skin_scrape	A:418-Scr-brBa-1_t35	subj-1_scrape-418_col-1	Back	SRP341645	subj-1_scrape-418_col-1	cultured	Subject 1
SRR16361351	WGS	144	199365311	PRJNA771717	SAMN22334781	Microbe\, viral or environmental	76269492	MASSACHUSETTS INSTITUTE OF TECHNOLOGY	Lieberman Lab MIT	2018-07-01	public	fastq,run.zq,sra	gs,ncbi,s3	gs.us-east1,ncbi.public,s3.us-east-1	SRX12638975	USA	North America	USA: Cambridge MA	Homo sapiens	NextSeq 500	subj-1_scrape-411_col-9	PAIRED	RANDOM	GENOMIC	Cutibacterium acnes	ILLUMINA	2021-10-15T00:00:00Z	2021-10-15T19:58:00Z	1	skin_scrape	A:411-Scr-Fo-10_t35	subj-1_scrape-411_col-9	Forehead	SRP341645	subj-1_scrape-411_col-9	cultured	Subject 1
SRR16361347	WGS	144	511393237	PRJNA771717	SAMN22334785	Microbe\, viral or environmental	197777007	MASSACHUSETTS INSTITUTE OF TECHNOLOGY	Lieberman Lab MIT	2018-07-01	public	fastq,run.zq,sra	gs,ncbi,s3	gs.us-east1,ncbi.public,s3.us-east-1	SRX12638979	USA	North America	USA: Cambridge MA	Homo sapiens	NextSeq 500	subj-1_scrape-411_col-10	PAIRED	RANDOM	GENOMIC	Cutibacterium acnes	ILLUMINA	2021-10-15T00:00:00Z	2021-10-15T19:59:00Z	1	skin_scrape	A:411-Scr-Fo-11_t35	subj-1_scrape-411_col-10	Forehead	SRP341645	subj-1_scrape-411_col-10	cultured	Subject 1
SRR16361105	WGS	190	429094649	PRJNA771717	SAMN22334468	Microbe\, viral or environmental	201366123	MASSACHUSETTS INSTITUTE OF TECHNOLOGY	Lieberman Lab MIT	2016-11-01	public	fastq,run.zq,sra	gs,ncbi,s3	gs.us-east1,ncbi.public,s3.us-east-1	SRX12638627	USA	North America	USA: Cambridge MA	Homo sapiens	Illumina HiSeq 2500	subj-8_multipore-409_col-1	PAIRED	RANDOM	GENOMIC	Cutibacterium acnes	ILLUMINA	2021-10-15T00:00:00Z	2021-10-15T19:56:00Z	1	pore_extract	R:409-Ext-ccLcBs-5_t15	subj-8_multipore-409_col-1	LeftCheek	SRP341645	subj-8_multipore-409_col-1	cultured	Subject 8
SRR16361104	WGS	189	401806285	PRJNA771717	SAMN22334469	Microbe\, viral or environmental	189303673	MASSACHUSETTS INSTITUTE OF TECHNOLOGY	Lieberman Lab MIT	2016-11-01	public	fastq,run.zq,sra	gs,ncbi,s3	gs.us-east1,ncbi.public,s3.us-east-1	SRX12638628	USA	North America	USA: Cambridge MA	Homo sapiens	Illumina HiSeq 2500	subj-8_multipore-409_col-2	PAIRED	RANDOM	GENOMIC	Cutibacterium acnes	ILLUMINA	2021-10-15T00:00:00Z	2021-10-15T19:56:00Z	1	pore_extract	R:409-Ext-ccLcBs-4_t15	subj-8_multipore-409_col-2	LeftCheek	SRP341645	subj-8_multipore-409_col-2	cultured	Subject 8
SRR16361103	WGS	188	206410066	PRJNA771717	SAMN22334470	Microbe\, viral or environmental	97692419	MASSACHUSETTS INSTITUTE OF TECHNOLOGY	Lieberman Lab MIT	2016-11-01	public	fastq,run.zq,sra	gs,ncbi,s3	gs.us-east1,ncbi.public,s3.us-east-1	SRX12638629	USA	North America	USA: Cambridge MA	Homo sapiens	Illumina HiSeq 2500	subj-8_multipore-409_col-3	PAIRED	RANDOM	GENOMIC	Cutibacterium acnes	ILLUMINA	2021-10-15T00:00:00Z	2021-10-15T19:56:00Z	1	pore_extract	R:409-Ext-ccLcBs-3_t15	subj-8_multipore-409_col-3	LeftCheek	SRP341645	subj-8_multipore-409_col-3	cultured	Subject 8
SRR16361101	WGS	188	303125875	PRJNA771717	SAMN22334471	Microbe\, viral or environmental	143484624	MASSACHUSETTS INSTITUTE OF TECHNOLOGY	Lieberman Lab MIT	2016-11-01	public	fastq,run.zq,sra	gs,ncbi,s3	gs.us-east1,ncbi.public,s3.us-east-1	SRX12638631	USA	North America	USA: Cambridge MA	Homo sapiens	Illumina HiSeq 2500	subj-8_multipore-409_col-4	PAIRED	RANDOM	GENOMIC	Cutibacterium acnes	ILLUMINA	2021-10-15T00:00:00Z	2021-10-15T19:56:00Z	1	pore_extract	R:409-Ext-ccLcBs-2_t15	subj-8_multipore-409_col-4	LeftCheek	SRP341645	subj-8_multipore-409_col-4	cultured	Subject 8
SRR16361100	WGS	189	353110921	PRJNA771717	SAMN22334472	Microbe\, viral or environmental	166586054	MASSACHUSETTS INSTITUTE OF TECHNOLOGY	Lieberman Lab MIT	2016-11-01	public	fastq,run.zq,sra	gs,ncbi,s3	gs.us-east1,ncbi.public,s3.us-east-1	SRX12638632	USA	North America	USA: Cambridge MA	Homo sapiens	Illumina HiSeq 2500	subj-8_multipore-409_col-5	PAIRED	RANDOM	GENOMIC	Cutibacterium acnes	ILLUMINA	2021-10-15T00:00:00Z	2021-10-15T19:56:00Z	1	pore_extract	R:409-Ext-ccLcBs-1_t15	subj-8_multipore-409_col-5	LeftCheek	SRP341645	subj-8_multipore-409_col-5	cultured	Subject 8
SRR16361048	WGS	188	768045022	PRJNA771717	SAMN22334520	Microbe\, viral or environmental	359403883	MASSACHUSETTS INSTITUTE OF TECHNOLOGY	Lieberman Lab MIT	2016-11-01	public	fastq,run.zq,sra	gs,ncbi,s3	gs.us-east1,ncbi.public,s3.us-east-1	SRX12638684	USA	North America	USA: Cambridge MA	Homo sapiens	Illumina HiSeq 2500	subj-8_pore-406_col-1	PAIRED	RANDOM	GENOMIC	Cutibacterium acnes	ILLUMINA	2021-10-15T00:00:00Z	2021-10-15T19:57:00Z	1	pore_extract	R:406-Ext-ChB-7_t15	subj-8_pore-406_col-1	Chin	SRP341645	subj-8_pore-406_col-1	cultured	Subject 8
SRR16361046	WGS	192	1085730599	PRJNA771717	SAMN22334521	Microbe\, viral or environmental	498919976	MASSACHUSETTS INSTITUTE OF TECHNOLOGY	Lieberman Lab MIT	2016-11-01	public	fastq,run.zq,sra	gs,ncbi,s3	gs.us-east1,ncbi.public,s3.us-east-1	SRX12638686	USA	North America	USA: Cambridge MA	Homo sapiens	Illumina HiSeq 2500	subj-8_pore-406_col-2	PAIRED	RANDOM	GENOMIC	Cutibacterium acnes	ILLUMINA	2021-10-15T00:00:00Z	2021-10-15T19:57:00Z	1	pore_extract	R:406-Ext-ChB-6_t15	subj-8_pore-406_col-2	Chin	SRP341645	subj-8_pore-406_col-2	cultured	Subject 8
SRR16361043	WGS	191	678056883	PRJNA771717	SAMN22334524	Microbe\, viral or environmental	314610777	MASSACHUSETTS INSTITUTE OF TECHNOLOGY	Lieberman Lab MIT	2016-11-01	public	fastq,run.zq,sra	gs,ncbi,s3	gs.us-east1,ncbi.public,s3.us-east-1	SRX12638689	USA	North America	USA: Cambridge MA	Homo sapiens	Illumina HiSeq 2500	subj-8_pore-406_col-5	PAIRED	RANDOM	GENOMIC	Cutibacterium acnes	ILLUMINA	2021-10-15T00:00:00Z	2021-10-15T19:56:00Z	1	pore_extract	R:406-Ext-ChB-2_t15	subj-8_pore-406_col-5	Chin	SRP341645	subj-8_pore-406_col-5	cultured	Subject 8
SRR16361042	WGS	192	541469164	PRJNA771717	SAMN22334525	Microbe\, viral or environmental	249764213	MASSACHUSETTS INSTITUTE OF TECHNOLOGY	Lieberman Lab MIT	2016-11-01	public	fastq,run.zq,sra	gs,ncbi,s3	gs.us-east1,ncbi.public,s3.us-east-1	SRX12638690	USA	North America	USA: Cambridge MA	Homo sapiens	Illumina HiSeq 2500	subj-8_pore-406_col-6	PAIRED	RANDOM	GENOMIC	Cutibacterium acnes	ILLUMINA	2021-10-15T00:00:00Z	2021-10-15T19:56:00Z	1	pore_extract	R:406-Ext-ChB-1_t15	subj-8_pore-406_col-6	Chin	SRP341645	subj-8_pore-406_col-6	cultured	Subject 8
SRR16361887	WGS	143	102100804	PRJNA771717	SAMN22334120	Microbe\, viral or environmental	45524612	MASSACHUSETTS INSTITUTE OF TECHNOLOGY	Lieberman Lab MIT	2016-07-01	public	fastq,run.zq,sra	gs,ncbi,s3	gs.us-east1,ncbi.public,s3.us-east-1	SRX12639231	USA	North America	USA: Cambridge MA	Homo sapiens	NextSeq 500	subj-4_scrape-318_col-1	PAIRED	RANDOM	GENOMIC	Cutibacterium acnes	ILLUMINA	2021-10-15T00:00:00Z	2021-10-15T20:08:00Z	1	skin_scrape	H:318-Scr-trBa-2_t11	subj-4_scrape-318_col-1	Back	SRP341645	subj-4_scrape-318_col-1	cultured	Subject 4
SRR16361880	WGS	142	61870079	PRJNA771717	SAMN22334126	Microbe\, viral or environmental	28142875	MASSACHUSETTS INSTITUTE OF TECHNOLOGY	Lieberman Lab MIT	2016-07-01	public	fastq,run.zq,sra	gs,ncbi,s3	gs.us-east1,ncbi.public,s3.us-east-1	SRX12639238	USA	North America	USA: Cambridge MA	Homo sapiens	NextSeq 500	subj-4_scrape-321_col-1	PAIRED	RANDOM	GENOMIC	Cutibacterium acnes	ILLUMINA	2021-10-15T00:00:00Z	2021-10-15T20:07:00Z	1	skin_scrape	H:321-Scr-clLc-6_t11	subj-4_scrape-321_col-1	LeftCheek	SRP341645	subj-4_scrape-321_col-1	cultured	Subject 4
SRR16361877	WGS	144	16965567	PRJNA771717	SAMN22334129	Microbe\, viral or environmental	7920789	MASSACHUSETTS INSTITUTE OF TECHNOLOGY	Lieberman Lab MIT	2016-07-01	public	fastq,run.zq,sra	gs,ncbi,s3	gs.us-east1,ncbi.public,s3.us-east-1	SRX12639241	USA	North America	USA: Cambridge MA	Homo sapiens	NextSeq 500	subj-4_scrape-321_col-2	PAIRED	RANDOM	GENOMIC	Cutibacterium acnes	ILLUMINA	2021-10-15T00:00:00Z	2021-10-15T20:06:00Z	1	skin_scrape	H:321-Scr-clLc-5_t11	subj-4_scrape-321_col-2	LeftCheek	SRP341645	subj-4_scrape-321_col-2	cultured	Subject 4
SRR16361873	WGS	148	52936129	PRJNA771717	SAMN22334131	Microbe\, viral or environmental	24000712	MASSACHUSETTS INSTITUTE OF TECHNOLOGY	Lieberman Lab MIT	2016-07-01	public	fastq,run.zq,sra	gs,ncbi,s3	gs.us-east1,ncbi.public,s3.us-east-1	SRX12639245	USA	North America	USA: Cambridge MA	Homo sapiens	NextSeq 500	subj-4_scrape-321_col-3	PAIRED	RANDOM	GENOMIC	Cutibacterium acnes	ILLUMINA	2021-10-15T00:00:00Z	2021-10-15T20:07:00Z	1	skin_scrape	H:321-Scr-clLc-4_t11	subj-4_scrape-321_col-3	LeftCheek	SRP341645	subj-4_scrape-321_col-3	cultured	Subject 4
SRR16361868	WGS	148	52898201	PRJNA771717	SAMN22334136	Microbe\, viral or environmental	24525413	MASSACHUSETTS INSTITUTE OF TECHNOLOGY	Lieberman Lab MIT	2016-07-01	public	fastq,run.zq,sra	gs,ncbi,s3	gs.us-east1,ncbi.public,s3.us-east-1	SRX12639250	USA	North America	USA: Cambridge MA	Homo sapiens	NextSeq 500	subj-4_scrape-319_col-1	PAIRED	RANDOM	GENOMIC	Cutibacterium acnes	ILLUMINA	2021-10-15T00:00:00Z	2021-10-15T20:07:00Z	1	skin_scrape	H:319-Scr-brBa-6_t11	subj-4_scrape-319_col-1	Back	SRP341645	subj-4_scrape-319_col-1	cultured	Subject 4
SRR16361867	WGS	145	94328430	PRJNA771717	SAMN22334137	Microbe\, viral or environmental	42553651	MASSACHUSETTS INSTITUTE OF TECHNOLOGY	Lieberman Lab MIT	2016-07-01	public	fastq,run.zq,sra	gs,ncbi,s3	gs.us-east1,ncbi.public,s3.us-east-1	SRX12639251	USA	North America	USA: Cambridge MA	Homo sapiens	NextSeq 500	subj-4_scrape-318_col-2	PAIRED	RANDOM	GENOMIC	Cutibacterium acnes	ILLUMINA	2021-10-15T00:00:00Z	2021-10-15T20:08:00Z	1	skin_scrape	H:318-Scr-trBa-6_t11	subj-4_scrape-318_col-2	Back	SRP341645	subj-4_scrape-318_col-2	cultured	Subject 4
SRR16361866	WGS	148	27684426	PRJNA771717	SAMN22334138	Microbe\, viral or environmental	13003610	MASSACHUSETTS INSTITUTE OF TECHNOLOGY	Lieberman Lab MIT	2016-07-01	public	fastq,run.zq,sra	gs,ncbi,s3	gs.us-east1,ncbi.public,s3.us-east-1	SRX12639252	USA	North America	USA: Cambridge MA	Homo sapiens	NextSeq 500	subj-4_scrape-319_col-2	PAIRED	RANDOM	GENOMIC	Cutibacterium acnes	ILLUMINA	2021-10-15T00:00:00Z	2021-10-15T20:06:00Z	1	skin_scrape	H:319-Scr-brBa-5_t11	subj-4_scrape-319_col-2	Back	SRP341645	subj-4_scrape-319_col-2	cultured	Subject 4
SRR16361864	WGS	144	80595452	PRJNA771717	SAMN22334140	Microbe\, viral or environmental	39932385	MASSACHUSETTS INSTITUTE OF TECHNOLOGY	Lieberman Lab MIT	2016-07-01	public	fastq,run.zq,sra	gs,ncbi,s3	gs.us-east1,ncbi.public,s3.us-east-1	SRX12639254	USA	North America	USA: Cambridge MA	Homo sapiens	NextSeq 500	subj-4_scrape-318_col-3	PAIRED	RANDOM	GENOMIC	Cutibacterium acnes	ILLUMINA	2021-10-15T00:00:00Z	2021-10-15T20:07:00Z	1	skin_scrape	H:318-Scr-trBa-5_t11	subj-4_scrape-318_col-3	Back	SRP341645	subj-4_scrape-318_col-3	cultured	Subject 4
SRR16361862	WGS	147	134558852	PRJNA771717	SAMN22334141	Microbe\, viral or environmental	59314670	MASSACHUSETTS INSTITUTE OF TECHNOLOGY	Lieberman Lab MIT	2016-07-01	public	fastq,run.zq,sra	gs,ncbi,s3	gs.us-east1,ncbi.public,s3.us-east-1	SRX12639256	USA	North America	USA: Cambridge MA	Homo sapiens	NextSeq 500	subj-4_scrape-319_col-3	PAIRED	RANDOM	GENOMIC	Cutibacterium acnes	ILLUMINA	2021-10-15T00:00:00Z	2021-10-15T20:08:00Z	1	skin_scrape	H:319-Scr-brBa-1_t11	subj-4_scrape-319_col-3	Back	SRP341645	subj-4_scrape-319_col-3	cultured	Subject 4
SRR16361861	WGS	148	48470750	PRJNA771717	SAMN22334142	Microbe\, viral or environmental	22227447	MASSACHUSETTS INSTITUTE OF TECHNOLOGY	Lieberman Lab MIT	2016-07-01	public	fastq,run.zq,sra	gs,ncbi,s3	gs.us-east1,ncbi.public,s3.us-east-1	SRX12639257	USA	North America	USA: Cambridge MA	Homo sapiens	NextSeq 500	subj-4_scrape-319_col-4	PAIRED	RANDOM	GENOMIC	Cutibacterium acnes	ILLUMINA	2021-10-15T00:00:00Z	2021-10-15T20:07:00Z	1	skin_scrape	H:319-Scr-brBa-4_t11	subj-4_scrape-319_col-4	Back	SRP341645	subj-4_scrape-319_col-4	cultured	Subject 4
SRR16361860	WGS	143	145647033	PRJNA771717	SAMN22334143	Microbe\, viral or environmental	65295209	MASSACHUSETTS INSTITUTE OF TECHNOLOGY	Lieberman Lab MIT	2016-07-01	public	fastq,run.zq,sra	gs,ncbi,s3	gs.us-east1,ncbi.public,s3.us-east-1	SRX12639258	USA	North America	USA: Cambridge MA	Homo sapiens	NextSeq 500	subj-4_scrape-318_col-4	PAIRED	RANDOM	GENOMIC	Cutibacterium acnes	ILLUMINA	2021-10-15T00:00:00Z	2021-10-15T20:09:00Z	1	skin_scrape	H:318-Scr-trBa-4_t11	subj-4_scrape-318_col-4	Back	SRP341645	subj-4_scrape-318_col-4	cultured	Subject 4
SRR16361857	WGS	148	82129791	PRJNA771717	SAMN22334146	Microbe\, viral or environmental	37091525	MASSACHUSETTS INSTITUTE OF TECHNOLOGY	Lieberman Lab MIT	2016-07-01	public	fastq,run.zq,sra	gs,ncbi,s3	gs.us-east1,ncbi.public,s3.us-east-1	SRX12639261	USA	North America	USA: Cambridge MA	Homo sapiens	NextSeq 500	subj-4_scrape-319_col-5	PAIRED	RANDOM	GENOMIC	Cutibacterium acnes	ILLUMINA	2021-10-15T00:00:00Z	2021-10-15T20:07:00Z	1	skin_scrape	H:319-Scr-brBa-3_t11	subj-4_scrape-319_col-5	Back	SRP341645	subj-4_scrape-319_col-5	cultured	Subject 4
SRR16361856	WGS	143	132071304	PRJNA771717	SAMN22334147	Microbe\, viral or environmental	59102631	MASSACHUSETTS INSTITUTE OF TECHNOLOGY	Lieberman Lab MIT	2016-07-01	public	fastq,run.zq,sra	gs,ncbi,s3	gs.us-east1,ncbi.public,s3.us-east-1	SRX12639262	USA	North America	USA: Cambridge MA	Homo sapiens	NextSeq 500	subj-4_scrape-318_col-5	PAIRED	RANDOM	GENOMIC	Cutibacterium acnes	ILLUMINA	2021-10-15T00:00:00Z	2021-10-15T20:09:00Z	1	skin_scrape	H:318-Scr-trBa-3_t11	subj-4_scrape-318_col-5	Back	SRP341645	subj-4_scrape-318_col-5	cultured	Subject 4
SRR16361854	WGS	149	31874659	PRJNA771717	SAMN22334149	Microbe\, viral or environmental	14810454	MASSACHUSETTS INSTITUTE OF TECHNOLOGY	Lieberman Lab MIT	2016-07-01	public	fastq,run.zq,sra	gs,ncbi,s3	gs.us-east1,ncbi.public,s3.us-east-1	SRX12639264	USA	North America	USA: Cambridge MA	Homo sapiens	NextSeq 500	subj-4_scrape-319_col-6	PAIRED	RANDOM	GENOMIC	Cutibacterium acnes	ILLUMINA	2021-10-15T00:00:00Z	2021-10-15T20:06:00Z	1	skin_scrape	H:319-Scr-brBa-2_t11	subj-4_scrape-319_col-6	Back	SRP341645	subj-4_scrape-319_col-6	cultured	Subject 4
SRR16361851	WGS	141	82444388	PRJNA771717	SAMN22334151	Microbe\, viral or environmental	36889350	MASSACHUSETTS INSTITUTE OF TECHNOLOGY	Lieberman Lab MIT	2016-07-01	public	fastq,run.zq,sra	gs,ncbi,s3	gs.us-east1,ncbi.public,s3.us-east-1	SRX12639267	USA	North America	USA: Cambridge MA	Homo sapiens	NextSeq 500	subj-4_scrape-318_col-6	PAIRED	RANDOM	GENOMIC	Cutibacterium acnes	ILLUMINA	2021-10-15T00:00:00Z	2021-10-15T20:07:00Z	1	skin_scrape	H:318-Scr-trBa-1_t11	subj-4_scrape-318_col-6	Back	SRP341645	subj-4_scrape-318_col-6	cultured	Subject 4
SRR16361846	WGS	146	152988148	PRJNA771717	SAMN22334156	Microbe\, viral or environmental	68307228	MASSACHUSETTS INSTITUTE OF TECHNOLOGY	Lieberman Lab MIT	2016-07-01	public	fastq,run.zq,sra	gs,ncbi,s3	gs.us-east1,ncbi.public,s3.us-east-1	SRX12639272	USA	North America	USA: Cambridge MA	Homo sapiens	NextSeq 500	subj-4_scrape-312_col-1	PAIRED	RANDOM	GENOMIC	Cutibacterium acnes	ILLUMINA	2021-10-15T00:00:00Z	2021-10-15T20:09:00Z	1	skin_scrape	H:312-Scr-Fo-1_t11	subj-4_scrape-312_col-1	Forehead	SRP341645	subj-4_scrape-312_col-1	cultured	Subject 4
SRR16361844	WGS	148	72977110	PRJNA771717	SAMN22334158	Microbe\, viral or environmental	33725414	MASSACHUSETTS INSTITUTE OF TECHNOLOGY	Lieberman Lab MIT	2016-07-01	public	fastq,run.zq,sra	gs,ncbi,s3	gs.us-east1,ncbi.public,s3.us-east-1	SRX12639274	USA	North America	USA: Cambridge MA	Homo sapiens	NextSeq 500	subj-4_scrape-312_col-2	PAIRED	RANDOM	GENOMIC	Cutibacterium acnes	ILLUMINA	2021-10-15T00:00:00Z	2021-10-15T20:07:00Z	1	skin_scrape	H:312-Scr-Fo-2_t11	subj-4_scrape-312_col-2	Forehead	SRP341645	subj-4_scrape-312_col-2	cultured	Subject 4
SRR16361839	WGS	147	116958111	PRJNA771717	SAMN22334162	Microbe\, viral or environmental	52641819	MASSACHUSETTS INSTITUTE OF TECHNOLOGY	Lieberman Lab MIT	2016-07-01	public	fastq,run.zq,sra	gs,ncbi,s3	gs.us-east1,ncbi.public,s3.us-east-1	SRX12639279	USA	North America	USA: Cambridge MA	Homo sapiens	NextSeq 500	subj-4_scrape-312_col-3	PAIRED	RANDOM	GENOMIC	Cutibacterium acnes	ILLUMINA	2021-10-15T00:00:00Z	2021-10-15T20:08:00Z	1	skin_scrape	H:312-Scr-Fo-3_t11	subj-4_scrape-312_col-3	Forehead	SRP341645	subj-4_scrape-312_col-3	cultured	Subject 4
SRR16361838	WGS	148	40765174	PRJNA771717	SAMN22334163	Microbe\, viral or environmental	18976231	MASSACHUSETTS INSTITUTE OF TECHNOLOGY	Lieberman Lab MIT	2016-07-01	public	fastq,run.zq,sra	gs,ncbi,s3	gs.us-east1,ncbi.public,s3.us-east-1	SRX12639280	USA	North America	USA: Cambridge MA	Homo sapiens	NextSeq 500	subj-4_scrape-312_col-4	PAIRED	RANDOM	GENOMIC	Cutibacterium acnes	ILLUMINA	2021-10-15T00:00:00Z	2021-10-15T20:07:00Z	1	skin_scrape	H:312-Scr-Fo-4_t11	subj-4_scrape-312_col-4	Forehead	SRP341645	subj-4_scrape-312_col-4	cultured	Subject 4
SRR16361836	WGS	147	55811672	PRJNA771717	SAMN22334165	Microbe\, viral or environmental	25254906	MASSACHUSETTS INSTITUTE OF TECHNOLOGY	Lieberman Lab MIT	2016-07-01	public	fastq,run.zq,sra	gs,ncbi,s3	gs.us-east1,ncbi.public,s3.us-east-1	SRX12639282	USA	North America	USA: Cambridge MA	Homo sapiens	NextSeq 500	subj-4_scrape-313_col-1	PAIRED	RANDOM	GENOMIC	Cutibacterium acnes	ILLUMINA	2021-10-15T00:00:00Z	2021-10-15T20:07:00Z	1	skin_scrape	H:313-Scr-Rc-6_t11	subj-4_scrape-313_col-1	RightCheek	SRP341645	subj-4_scrape-313_col-1	cultured	Subject 4
SRR16361833	WGS	147	84313883	PRJNA771717	SAMN22334168	Microbe\, viral or environmental	38241317	MASSACHUSETTS INSTITUTE OF TECHNOLOGY	Lieberman Lab MIT	2016-07-01	public	fastq,run.zq,sra	gs,ncbi,s3	gs.us-east1,ncbi.public,s3.us-east-1	SRX12639285	USA	North America	USA: Cambridge MA	Homo sapiens	NextSeq 500	subj-4_scrape-312_col-5	PAIRED	RANDOM	GENOMIC	Cutibacterium acnes	ILLUMINA	2021-10-15T00:00:00Z	2021-10-15T20:07:00Z	1	skin_scrape	H:312-Scr-Fo-5_t11	subj-4_scrape-312_col-5	Forehead	SRP341645	subj-4_scrape-312_col-5	cultured	Subject 4
SRR16361831	WGS	148	24901972	PRJNA771717	SAMN22334170	Microbe\, viral or environmental	11830124	MASSACHUSETTS INSTITUTE OF TECHNOLOGY	Lieberman Lab MIT	2016-07-01	public	fastq,run.zq,sra	gs,ncbi,s3	gs.us-east1,ncbi.public,s3.us-east-1	SRX12639287	USA	North America	USA: Cambridge MA	Homo sapiens	NextSeq 500	subj-4_scrape-321_col-4	PAIRED	RANDOM	GENOMIC	Cutibacterium acnes	ILLUMINA	2021-10-15T00:00:00Z	2021-10-15T20:06:00Z	1	skin_scrape	H:321-Scr-clLc-1_t11	subj-4_scrape-321_col-4	LeftCheek	SRP341645	subj-4_scrape-321_col-4	cultured	Subject 4
SRR16361823	WGS	147	128152412	PRJNA771717	SAMN22334177	Microbe\, viral or environmental	57618759	MASSACHUSETTS INSTITUTE OF TECHNOLOGY	Lieberman Lab MIT	2016-07-01	public	fastq,run.zq,sra	gs,ncbi,s3	gs.us-east1,ncbi.public,s3.us-east-1	SRX12639295	USA	North America	USA: Cambridge MA	Homo sapiens	NextSeq 500	subj-4_scrape-312_col-6	PAIRED	RANDOM	GENOMIC	Cutibacterium acnes	ILLUMINA	2021-10-15T00:00:00Z	2021-10-15T20:08:00Z	1	skin_scrape	H:312-Scr-Fo-6_t11	subj-4_scrape-312_col-6	Forehead	SRP341645	subj-4_scrape-312_col-6	cultured	Subject 4
SRR16361822	WGS	148	23517439	PRJNA771717	SAMN22334178	Microbe\, viral or environmental	11229279	MASSACHUSETTS INSTITUTE OF TECHNOLOGY	Lieberman Lab MIT	2016-07-01	public	fastq,run.zq,sra	gs,ncbi,s3	gs.us-east1,ncbi.public,s3.us-east-1	SRX12639296	USA	North America	USA: Cambridge MA	Homo sapiens	NextSeq 500	subj-4_scrape-321_col-5	PAIRED	RANDOM	GENOMIC	Cutibacterium acnes	ILLUMINA	2021-10-15T00:00:00Z	2021-10-15T20:06:00Z	1	skin_scrape	H:321-Scr-clLc-2_t11	subj-4_scrape-321_col-5	LeftCheek	SRP341645	subj-4_scrape-321_col-5	cultured	Subject 4
SRR16361815	WGS	148	38817262	PRJNA771717	SAMN22334184	Microbe\, viral or environmental	17879560	MASSACHUSETTS INSTITUTE OF TECHNOLOGY	Lieberman Lab MIT	2016-07-01	public	fastq,run.zq,sra	gs,ncbi,s3	gs.us-east1,ncbi.public,s3.us-east-1	SRX12639303	USA	North America	USA: Cambridge MA	Homo sapiens	NextSeq 500	subj-4_scrape-314_col-1	PAIRED	RANDOM	GENOMIC	Cutibacterium acnes	ILLUMINA	2021-10-15T00:00:00Z	2021-10-15T20:06:00Z	1	skin_scrape	H:314-Scr-Lc-6_t11	subj-4_scrape-314_col-1	LeftCheek	SRP341645	subj-4_scrape-314_col-1	cultured	Subject 4
SRR16361814	WGS	147	93287099	PRJNA771717	SAMN22334185	Microbe\, viral or environmental	41935577	MASSACHUSETTS INSTITUTE OF TECHNOLOGY	Lieberman Lab MIT	2016-07-01	public	fastq,run.zq,sra	gs,ncbi,s3	gs.us-east1,ncbi.public,s3.us-east-1	SRX12639304	USA	North America	USA: Cambridge MA	Homo sapiens	NextSeq 500	subj-4_scrape-317_col-1	PAIRED	RANDOM	GENOMIC	Cutibacterium acnes	ILLUMINA	2021-10-15T00:00:00Z	2021-10-15T20:07:00Z	1	skin_scrape	H:317-Scr-Ch-1_t11	subj-4_scrape-317_col-1	Chin	SRP341645	subj-4_scrape-317_col-1	cultured	Subject 4
SRR16361813	WGS	141	79455872	PRJNA771717	SAMN22334186	Microbe\, viral or environmental	36178534	MASSACHUSETTS INSTITUTE OF TECHNOLOGY	Lieberman Lab MIT	2016-07-01	public	fastq,run.zq,sra	gs,ncbi,s3	gs.us-east1,ncbi.public,s3.us-east-1	SRX12639305	USA	North America	USA: Cambridge MA	Homo sapiens	NextSeq 500	subj-4_scrape-317_col-2	PAIRED	RANDOM	GENOMIC	Cutibacterium acnes	ILLUMINA	2021-10-15T00:00:00Z	2021-10-15T20:07:00Z	1	skin_scrape	H:317-Scr-Ch-2_t11	subj-4_scrape-317_col-2	Chin	SRP341645	subj-4_scrape-317_col-2	cultured	Subject 4
SRR16361812	WGS	149	42681468	PRJNA771717	SAMN22334187	Microbe\, viral or environmental	19806626	MASSACHUSETTS INSTITUTE OF TECHNOLOGY	Lieberman Lab MIT	2016-07-01	public	fastq,run.zq,sra	gs,ncbi,s3	gs.us-east1,ncbi.public,s3.us-east-1	SRX12639306	USA	North America	USA: Cambridge MA	Homo sapiens	NextSeq 500	subj-4_scrape-317_col-3	PAIRED	RANDOM	GENOMIC	Cutibacterium acnes	ILLUMINA	2021-10-15T00:00:00Z	2021-10-15T20:01:00Z	1	skin_scrape	H:317-Scr-Ch-3_t11	subj-4_scrape-317_col-3	Chin	SRP341645	subj-4_scrape-317_col-3	cultured	Subject 4
SRR16361809	WGS	145	116366335	PRJNA771717	SAMN22334190	Microbe\, viral or environmental	52363135	MASSACHUSETTS INSTITUTE OF TECHNOLOGY	Lieberman Lab MIT	2016-07-01	public	fastq,run.zq,sra	gs,ncbi,s3	gs.us-east1,ncbi.public,s3.us-east-1	SRX12639309	USA	North America	USA: Cambridge MA	Homo sapiens	NextSeq 500	subj-4_scrape-317_col-4	PAIRED	RANDOM	GENOMIC	Cutibacterium acnes	ILLUMINA	2021-10-15T00:00:00Z	2021-10-15T20:01:00Z	1	skin_scrape	H:317-Scr-Ch-4_t11	subj-4_scrape-317_col-4	Chin	SRP341645	subj-4_scrape-317_col-4	cultured	Subject 4
SRR16361806	WGS	147	34752088	PRJNA771717	SAMN22334192	Microbe\, viral or environmental	16157891	MASSACHUSETTS INSTITUTE OF TECHNOLOGY	Lieberman Lab MIT	2016-07-01	public	fastq,run.zq,sra	gs,ncbi,s3	gs.us-east1,ncbi.public,s3.us-east-1	SRX12639312	USA	North America	USA: Cambridge MA	Homo sapiens	NextSeq 500	subj-4_scrape-313_col-2	PAIRED	RANDOM	GENOMIC	Cutibacterium acnes	ILLUMINA	2021-10-15T00:00:00Z	2021-10-15T20:01:00Z	1	skin_scrape	H:313-Scr-Rc-1_t11	subj-4_scrape-313_col-2	RightCheek	SRP341645	subj-4_scrape-313_col-2	cultured	Subject 4
SRR16361804	WGS	149	33171547	PRJNA771717	SAMN22334194	Microbe\, viral or environmental	15395567	MASSACHUSETTS INSTITUTE OF TECHNOLOGY	Lieberman Lab MIT	2016-07-01	public	fastq,run.zq,sra	gs,ncbi,s3	gs.us-east1,ncbi.public,s3.us-east-1	SRX12639314	USA	North America	USA: Cambridge MA	Homo sapiens	NextSeq 500	subj-4_scrape-314_col-2	PAIRED	RANDOM	GENOMIC	Cutibacterium acnes	ILLUMINA	2021-10-15T00:00:00Z	2021-10-15T20:00:00Z	1	skin_scrape	H:314-Scr-Lc-1_t11	subj-4_scrape-314_col-2	LeftCheek	SRP341645	subj-4_scrape-314_col-2	cultured	Subject 4
SRR16361802	WGS	146	14080483	PRJNA771717	SAMN22334196	Microbe\, viral or environmental	6705782	MASSACHUSETTS INSTITUTE OF TECHNOLOGY	Lieberman Lab MIT	2016-07-01	public	fastq,run.zq,sra	gs,ncbi,s3	gs.us-east1,ncbi.public,s3.us-east-1	SRX12639316	USA	North America	USA: Cambridge MA	Homo sapiens	NextSeq 500	subj-4_scrape-315_col-1	PAIRED	RANDOM	GENOMIC	Cutibacterium acnes	ILLUMINA	2021-10-15T00:00:00Z	2021-10-15T20:00:00Z	1	skin_scrape	H:315-Scr-crNo-1_t11	subj-4_scrape-315_col-1	Nose	SRP341645	subj-4_scrape-315_col-1	cultured	Subject 4
SRR16361800	WGS	144	66424143	PRJNA771717	SAMN22334198	Microbe\, viral or environmental	30608140	MASSACHUSETTS INSTITUTE OF TECHNOLOGY	Lieberman Lab MIT	2016-07-01	public	fastq,run.zq,sra	gs,ncbi,s3	gs.us-east1,ncbi.public,s3.us-east-1	SRX12639318	USA	North America	USA: Cambridge MA	Homo sapiens	NextSeq 500	subj-4_scrape-316_col-1	PAIRED	RANDOM	GENOMIC	Cutibacterium acnes	ILLUMINA	2021-10-15T00:00:00Z	2021-10-15T20:01:00Z	1	skin_scrape	H:316-Scr-clNo-1_t11	subj-4_scrape-316_col-1	Nose	SRP341645	subj-4_scrape-316_col-1	cultured	Subject 4
SRR16361799	WGS	148	38630784	PRJNA771717	SAMN22334199	Microbe\, viral or environmental	17732000	MASSACHUSETTS INSTITUTE OF TECHNOLOGY	Lieberman Lab MIT	2016-07-01	public	fastq,run.zq,sra	gs,ncbi,s3	gs.us-east1,ncbi.public,s3.us-east-1	SRX12639319	USA	North America	USA: Cambridge MA	Homo sapiens	NextSeq 500	subj-4_scrape-313_col-3	PAIRED	RANDOM	GENOMIC	Cutibacterium acnes	ILLUMINA	2021-10-15T00:00:00Z	2021-10-15T20:01:00Z	1	skin_scrape	H:313-Scr-Rc-2_t11	subj-4_scrape-313_col-3	RightCheek	SRP341645	subj-4_scrape-313_col-3	cultured	Subject 4
SRR16361798	WGS	142	55626140	PRJNA771717	SAMN22334200	Microbe\, viral or environmental	25524840	MASSACHUSETTS INSTITUTE OF TECHNOLOGY	Lieberman Lab MIT	2016-07-01	public	fastq,run.zq,sra	gs,ncbi,s3	gs.us-east1,ncbi.public,s3.us-east-1	SRX12639320	USA	North America	USA: Cambridge MA	Homo sapiens	NextSeq 500	subj-4_scrape-315_col-2	PAIRED	RANDOM	GENOMIC	Cutibacterium acnes	ILLUMINA	2021-10-15T00:00:00Z	2021-10-15T20:01:00Z	1	skin_scrape	H:315-Scr-crNo-6_t11	subj-4_scrape-315_col-2	Nose	SRP341645	subj-4_scrape-315_col-2	cultured	Subject 4
SRR16361795	WGS	149	36543673	PRJNA771717	SAMN22334202	Microbe\, viral or environmental	16733788	MASSACHUSETTS INSTITUTE OF TECHNOLOGY	Lieberman Lab MIT	2016-07-01	public	fastq,run.zq,sra	gs,ncbi,s3	gs.us-east1,ncbi.public,s3.us-east-1	SRX12639323	USA	North America	USA: Cambridge MA	Homo sapiens	NextSeq 500	subj-4_scrape-314_col-3	PAIRED	RANDOM	GENOMIC	Cutibacterium acnes	ILLUMINA	2021-10-15T00:00:00Z	2021-10-15T20:00:00Z	1	skin_scrape	H:314-Scr-Lc-2_t11	subj-4_scrape-314_col-3	LeftCheek	SRP341645	subj-4_scrape-314_col-3	cultured	Subject 4
SRR16361793	WGS	141	28972922	PRJNA771717	SAMN22334204	Microbe\, viral or environmental	13419520	MASSACHUSETTS INSTITUTE OF TECHNOLOGY	Lieberman Lab MIT	2016-07-01	public	fastq,run.zq,sra	gs,ncbi,s3	gs.us-east1,ncbi.public,s3.us-east-1	SRX12639325	USA	North America	USA: Cambridge MA	Homo sapiens	NextSeq 500	subj-4_scrape-315_col-3	PAIRED	RANDOM	GENOMIC	Cutibacterium acnes	ILLUMINA	2021-10-15T00:00:00Z	2021-10-15T20:00:00Z	1	skin_scrape	H:315-Scr-crNo-2_t11	subj-4_scrape-315_col-3	Nose	SRP341645	subj-4_scrape-315_col-3	cultured	Subject 4
SRR16361791	WGS	147	23403317	PRJNA771717	SAMN22334206	Microbe\, viral or environmental	10920468	MASSACHUSETTS INSTITUTE OF TECHNOLOGY	Lieberman Lab MIT	2016-07-01	public	fastq,run.zq,sra	gs,ncbi,s3	gs.us-east1,ncbi.public,s3.us-east-1	SRX12639327	USA	North America	USA: Cambridge MA	Homo sapiens	NextSeq 500	subj-4_scrape-313_col-4	PAIRED	RANDOM	GENOMIC	Cutibacterium acnes	ILLUMINA	2021-10-15T00:00:00Z	2021-10-15T20:00:00Z	1	skin_scrape	H:313-Scr-Rc-3_t11	subj-4_scrape-313_col-4	RightCheek	SRP341645	subj-4_scrape-313_col-4	cultured	Subject 4
SRR16361789	WGS	149	15138493	PRJNA771717	SAMN22334208	Microbe\, viral or environmental	7215047	MASSACHUSETTS INSTITUTE OF TECHNOLOGY	Lieberman Lab MIT	2016-07-01	public	fastq,run.zq,sra	gs,ncbi,s3	gs.us-east1,ncbi.public,s3.us-east-1	SRX12639329	USA	North America	USA: Cambridge MA	Homo sapiens	NextSeq 500	subj-4_scrape-314_col-4	PAIRED	RANDOM	GENOMIC	Cutibacterium acnes	ILLUMINA	2021-10-15T00:00:00Z	2021-10-15T20:00:00Z	1	skin_scrape	H:314-Scr-Lc-3_t11	subj-4_scrape-314_col-4	LeftCheek	SRP341645	subj-4_scrape-314_col-4	cultured	Subject 4
SRR16361787	WGS	143	17632582	PRJNA771717	SAMN22334210	Microbe\, viral or environmental	8289965	MASSACHUSETTS INSTITUTE OF TECHNOLOGY	Lieberman Lab MIT	2016-07-01	public	fastq,run.zq,sra	gs,ncbi,s3	gs.us-east1,ncbi.public,s3.us-east-1	SRX12639331	USA	North America	USA: Cambridge MA	Homo sapiens	NextSeq 500	subj-4_scrape-315_col-4	PAIRED	RANDOM	GENOMIC	Cutibacterium acnes	ILLUMINA	2021-10-15T00:00:00Z	2021-10-15T20:00:00Z	1	skin_scrape	H:315-Scr-crNo-3_t11	subj-4_scrape-315_col-4	Nose	SRP341645	subj-4_scrape-315_col-4	cultured	Subject 4
SRR16361783	WGS	148	64828688	PRJNA771717	SAMN22334213	Microbe\, viral or environmental	29832048	MASSACHUSETTS INSTITUTE OF TECHNOLOGY	Lieberman Lab MIT	2016-07-01	public	fastq,run.zq,sra	gs,ncbi,s3	gs.us-east1,ncbi.public,s3.us-east-1	SRX12639335	USA	North America	USA: Cambridge MA	Homo sapiens	NextSeq 500	subj-4_scrape-313_col-5	PAIRED	RANDOM	GENOMIC	Cutibacterium acnes	ILLUMINA	2021-10-15T00:00:00Z	2021-10-15T20:01:00Z	1	skin_scrape	H:313-Scr-Rc-4_t11	subj-4_scrape-313_col-5	RightCheek	SRP341645	subj-4_scrape-313_col-5	cultured	Subject 4
SRR16361782	WGS	149	29100365	PRJNA771717	SAMN22334214	Microbe\, viral or environmental	13498926	MASSACHUSETTS INSTITUTE OF TECHNOLOGY	Lieberman Lab MIT	2016-07-01	public	fastq,run.zq,sra	gs,ncbi,s3	gs.us-east1,ncbi.public,s3.us-east-1	SRX12639336	USA	North America	USA: Cambridge MA	Homo sapiens	NextSeq 500	subj-4_scrape-314_col-5	PAIRED	RANDOM	GENOMIC	Cutibacterium acnes	ILLUMINA	2021-10-15T00:00:00Z	2021-10-15T20:00:00Z	1	skin_scrape	H:314-Scr-Lc-4_t11	subj-4_scrape-314_col-5	LeftCheek	SRP341645	subj-4_scrape-314_col-5	cultured	Subject 4
SRR16361779	WGS	140	101792539	PRJNA771717	SAMN22334217	Microbe\, viral or environmental	46467316	MASSACHUSETTS INSTITUTE OF TECHNOLOGY	Lieberman Lab MIT	2016-07-01	public	fastq,run.zq,sra	gs,ncbi,s3	gs.us-east1,ncbi.public,s3.us-east-1	SRX12639339	USA	North America	USA: Cambridge MA	Homo sapiens	NextSeq 500	subj-4_scrape-316_col-2	PAIRED	RANDOM	GENOMIC	Cutibacterium acnes	ILLUMINA	2021-10-15T00:00:00Z	2021-10-15T20:01:00Z	1	skin_scrape	H:316-Scr-clNo-4_t11	subj-4_scrape-316_col-2	Nose	SRP341645	subj-4_scrape-316_col-2	cultured	Subject 4
SRR16361777	WGS	147	34774944	PRJNA771717	SAMN22334219	Microbe\, viral or environmental	15955038	MASSACHUSETTS INSTITUTE OF TECHNOLOGY	Lieberman Lab MIT	2016-07-01	public	fastq,run.zq,sra	gs,ncbi,s3	gs.us-east1,ncbi.public,s3.us-east-1	SRX12639341	USA	North America	USA: Cambridge MA	Homo sapiens	NextSeq 500	subj-4_scrape-313_col-6	PAIRED	RANDOM	GENOMIC	Cutibacterium acnes	ILLUMINA	2021-10-15T00:00:00Z	2021-10-15T20:00:00Z	1	skin_scrape	H:313-Scr-Rc-5_t11	subj-4_scrape-313_col-6	RightCheek	SRP341645	subj-4_scrape-313_col-6	cultured	Subject 4
SRR16361776	WGS	149	17528548	PRJNA771717	SAMN22334220	Microbe\, viral or environmental	8209054	MASSACHUSETTS INSTITUTE OF TECHNOLOGY	Lieberman Lab MIT	2016-07-01	public	fastq,run.zq,sra	gs,ncbi,s3	gs.us-east1,ncbi.public,s3.us-east-1	SRX12639342	USA	North America	USA: Cambridge MA	Homo sapiens	NextSeq 500	subj-4_scrape-314_col-6	PAIRED	RANDOM	GENOMIC	Cutibacterium acnes	ILLUMINA	2021-10-15T00:00:00Z	2021-10-15T20:00:00Z	1	skin_scrape	H:314-Scr-Lc-5_t11	subj-4_scrape-314_col-6	LeftCheek	SRP341645	subj-4_scrape-314_col-6	cultured	Subject 4
SRR16361773	WGS	140	33300593	PRJNA771717	SAMN22334222	Microbe\, viral or environmental	15441410	MASSACHUSETTS INSTITUTE OF TECHNOLOGY	Lieberman Lab MIT	2016-07-01	public	fastq,run.zq,sra	gs,ncbi,s3	gs.us-east1,ncbi.public,s3.us-east-1	SRX12639345	USA	North America	USA: Cambridge MA	Homo sapiens	NextSeq 500	subj-4_scrape-315_col-5	PAIRED	RANDOM	GENOMIC	Cutibacterium acnes	ILLUMINA	2021-10-15T00:00:00Z	2021-10-15T20:00:00Z	1	skin_scrape	H:315-Scr-crNo-5_t11	subj-4_scrape-315_col-5	Nose	SRP341645	subj-4_scrape-315_col-5	cultured	Subject 4
SRR16361908	WGS	144	107780730	PRJNA771717	SAMN22333948	Microbe\, viral or environmental	49060292	MASSACHUSETTS INSTITUTE OF TECHNOLOGY	Lieberman Lab MIT	2016-07-01	public	fastq,run.zq,sra	gs,ncbi,s3	gs.us-east1,ncbi.public,s3.us-east-1	SRX12639210	USA	North America	USA: Cambridge MA	Homo sapiens	NextSeq 500	subj-1_scrape-378_col-1	PAIRED	RANDOM	GENOMIC	Cutibacterium acnes	ILLUMINA	2021-10-15T00:00:00Z	2021-10-15T20:15:00Z	1	skin_scrape	A:378-Scr-Ch-4_t11	subj-1_scrape-378_col-1	Chin	SRP341645	subj-1_scrape-378_col-1	cultured	Subject 1
SRR16361886	WGS	143	84508734	PRJNA771717	SAMN22333950	Microbe\, viral or environmental	38722784	MASSACHUSETTS INSTITUTE OF TECHNOLOGY	Lieberman Lab MIT	2016-07-01	public	fastq,run.zq,sra	gs,ncbi,s3	gs.us-east1,ncbi.public,s3.us-east-1	SRX12639232	USA	North America	USA: Cambridge MA	Homo sapiens	NextSeq 500	subj-1_scrape-376_col-1	PAIRED	RANDOM	GENOMIC	Cutibacterium acnes	ILLUMINA	2021-10-15T00:00:00Z	2021-10-15T20:07:00Z	1	skin_scrape	A:376-Scr-crNo-6_t11	subj-1_scrape-376_col-1	Nose	SRP341645	subj-1_scrape-376_col-1	cultured	Subject 1
SRR16361841	WGS	144	123813712	PRJNA771717	SAMN22333954	Microbe\, viral or environmental	56138847	MASSACHUSETTS INSTITUTE OF TECHNOLOGY	Lieberman Lab MIT	2016-07-01	public	fastq,run.zq,sra	gs,ncbi,s3	gs.us-east1,ncbi.public,s3.us-east-1	SRX12639277	USA	North America	USA: Cambridge MA	Homo sapiens	NextSeq 500	subj-1_scrape-378_col-2	PAIRED	RANDOM	GENOMIC	Cutibacterium acnes	ILLUMINA	2021-10-15T00:00:00Z	2021-10-15T20:08:00Z	1	skin_scrape	A:378-Scr-Ch-3_t11	subj-1_scrape-378_col-2	Chin	SRP341645	subj-1_scrape-378_col-2	cultured	Subject 1
SRR16361819	WGS	145	55549631	PRJNA771717	SAMN22333956	Microbe\, viral or environmental	25469034	MASSACHUSETTS INSTITUTE OF TECHNOLOGY	Lieberman Lab MIT	2016-07-01	public	fastq,run.zq,sra	gs,ncbi,s3	gs.us-east1,ncbi.public,s3.us-east-1	SRX12639299	USA	North America	USA: Cambridge MA	Homo sapiens	NextSeq 500	subj-1_scrape-376_col-2	PAIRED	RANDOM	GENOMIC	Cutibacterium acnes	ILLUMINA	2021-10-15T00:00:00Z	2021-10-15T20:07:00Z	1	skin_scrape	A:376-Scr-crNo-5_t11	subj-1_scrape-376_col-2	Nose	SRP341645	subj-1_scrape-376_col-2	cultured	Subject 1
SRR16361246	WGS	142	87887565	PRJNA771717	SAMN22333972	Microbe\, viral or environmental	39513551	MASSACHUSETTS INSTITUTE OF TECHNOLOGY	Lieberman Lab MIT	2016-07-01	public	fastq,run.zq,sra	gs,ncbi,s3	gs.us-east1,ncbi.public,s3.us-east-1	SRX12638486	USA	North America	USA: Cambridge MA	Homo sapiens	NextSeq 500	subj-1_scrape-378_col-3	PAIRED	RANDOM	GENOMIC	Cutibacterium acnes	ILLUMINA	2021-10-15T00:00:00Z	2021-10-15T19:58:00Z	1	skin_scrape	A:378-Scr-Ch-1_t11	subj-1_scrape-378_col-3	Chin	SRP341645	subj-1_scrape-378_col-3	cultured	Subject 1
SRR16361113	WGS	146	47561746	PRJNA771717	SAMN22333984	Microbe\, viral or environmental	21681463	MASSACHUSETTS INSTITUTE OF TECHNOLOGY	Lieberman Lab MIT	2016-07-01	public	fastq,run.zq,sra	gs,ncbi,s3	gs.us-east1,ncbi.public,s3.us-east-1	SRX12638619	USA	North America	USA: Cambridge MA	Homo sapiens	NextSeq 500	subj-1_scrape-377_col-2	PAIRED	RANDOM	GENOMIC	Cutibacterium acnes	ILLUMINA	2021-10-15T00:00:00Z	2021-10-15T19:56:00Z	1	skin_scrape	A:377-Scr-clNo-4_t11	subj-1_scrape-377_col-2	Nose	SRP341645	subj-1_scrape-377_col-2	cultured	Subject 1
SRR16361035	WGS	146	70457974	PRJNA771717	SAMN22333991	Microbe\, viral or environmental	31992604	MASSACHUSETTS INSTITUTE OF TECHNOLOGY	Lieberman Lab MIT	2016-07-01	public	fastq,run.zq,sra	gs,ncbi,s3	gs.us-east1,ncbi.public,s3.us-east-1	SRX12638697	USA	North America	USA: Cambridge MA	Homo sapiens	NextSeq 500	subj-1_scrape-377_col-3	PAIRED	RANDOM	GENOMIC	Cutibacterium acnes	ILLUMINA	2021-10-15T00:00:00Z	2021-10-15T19:56:00Z	1	skin_scrape	A:377-Scr-clNo-3_t11	subj-1_scrape-377_col-3	Nose	SRP341645	subj-1_scrape-377_col-3	cultured	Subject 1
SRR16361574	WGS	146	30646104	PRJNA771717	SAMN22333996	Microbe\, viral or environmental	14020885	MASSACHUSETTS INSTITUTE OF TECHNOLOGY	Lieberman Lab MIT	2016-07-01	public	fastq,run.zq,sra	gs,ncbi,s3	gs.us-east1,ncbi.public,s3.us-east-1	SRX12638752	USA	North America	USA: Cambridge MA	Homo sapiens	NextSeq 500	subj-1_scrape-377_col-4	PAIRED	RANDOM	GENOMIC	Cutibacterium acnes	ILLUMINA	2021-10-15T00:00:00Z	2021-10-15T19:59:00Z	1	skin_scrape	A:377-Scr-clNo-2_t11	subj-1_scrape-377_col-4	Nose	SRP341645	subj-1_scrape-377_col-4	cultured	Subject 1
SRR16361950	WGS	143	49295673	PRJNA771717	SAMN22334062	Microbe\, viral or environmental	22081061	MASSACHUSETTS INSTITUTE OF TECHNOLOGY	Lieberman Lab MIT	2016-07-01	public	fastq,run.zq,sra	gs,ncbi,s3	gs.us-east1,ncbi.public,s3.us-east-1	SRX12639168	USA	North America	USA: Cambridge MA	Homo sapiens	NextSeq 500	subj-1_scrape-375_col-4	PAIRED	RANDOM	GENOMIC	Cutibacterium acnes	ILLUMINA	2021-10-15T00:00:00Z	2021-10-15T20:14:00Z	1	skin_scrape	A:375-Scr-Lc-2_t11	subj-1_scrape-375_col-4	LeftCheek	SRP341645	subj-1_scrape-375_col-4	cultured	Subject 1
SRR16361244	WGS	74	136655368	PRJNA771717	SAMN22334342	Microbe\, viral or environmental	59063934	MASSACHUSETTS INSTITUTE OF TECHNOLOGY	Lieberman Lab MIT	2016-04-01	public	fastq,run.zq,sra	gs,ncbi,s3	gs.us-east1,ncbi.public,s3.us-east-1	SRX12638488	USA	North America	USA: Cambridge MA	Homo sapiens	NextSeq 500	subj-1_pore-282_col-1	PAIRED	RANDOM	GENOMIC	Cutibacterium acnes	ILLUMINA	2021-10-15T00:00:00Z	2021-10-15T19:57:00Z	1	pore_extract	A:282-Ext-clMoW-1_t08	subj-1_pore-282_col-1	NearMouth	SRP341645	subj-1_pore-282_col-1	cultured	Subject 1
SRR16361242	WGS	73	116867727	PRJNA771717	SAMN22334344	Microbe\, viral or environmental	50403981	MASSACHUSETTS INSTITUTE OF TECHNOLOGY	Lieberman Lab MIT	2016-04-01	public	fastq,run.zq,sra	gs,ncbi,s3	gs.us-east1,ncbi.public,s3.us-east-1	SRX12638490	USA	North America	USA: Cambridge MA	Homo sapiens	NextSeq 500	subj-1_pore-232_col-1	PAIRED	RANDOM	GENOMIC	Cutibacterium acnes	ILLUMINA	2021-10-15T00:00:00Z	2021-10-15T19:57:00Z	1	pore_strip	A:232-Stp-Rc71-1_t08	subj-1_pore-232_col-1	RightCheek	SRP341645	subj-1_pore-232_col-1	cultured	Subject 1
SRR16361238	WGS	72	150208815	PRJNA771717	SAMN22334348	Microbe\, viral or environmental	64185532	MASSACHUSETTS INSTITUTE OF TECHNOLOGY	Lieberman Lab MIT	2016-04-01	public	fastq,run.zq,sra	gs,ncbi,s3	gs.us-east1,ncbi.public,s3.us-east-1	SRX12638494	USA	North America	USA: Cambridge MA	Homo sapiens	NextSeq 500	subj-1_pore-282_col-2	PAIRED	RANDOM	GENOMIC	Cutibacterium acnes	ILLUMINA	2021-10-15T00:00:00Z	2021-10-15T19:58:00Z	1	pore_extract	A:282-Ext-clMoW-2_t08	subj-1_pore-282_col-2	NearMouth	SRP341645	subj-1_pore-282_col-2	cultured	Subject 1
SRR16361236	WGS	73	59455808	PRJNA771717	SAMN22334350	Microbe\, viral or environmental	25866177	MASSACHUSETTS INSTITUTE OF TECHNOLOGY	Lieberman Lab MIT	2016-04-01	public	fastq,run.zq,sra	gs,ncbi,s3	gs.us-east1,ncbi.public,s3.us-east-1	SRX12638496	USA	North America	USA: Cambridge MA	Homo sapiens	NextSeq 500	subj-1_pore-222_col-1	PAIRED	RANDOM	GENOMIC	Cutibacterium acnes	ILLUMINA	2021-10-15T00:00:00Z	2021-10-15T19:57:00Z	1	pore_strip	A:222-Stp-No62-2_t08	subj-1_pore-222_col-1	Nose	SRP341645	subj-1_pore-222_col-1	cultured	Subject 1
SRR16361234	WGS	73	61218237	PRJNA771717	SAMN22334351	Microbe\, viral or environmental	27232392	MASSACHUSETTS INSTITUTE OF TECHNOLOGY	Lieberman Lab MIT	2016-04-01	public	fastq,run.zq,sra	gs,ncbi,s3	gs.us-east1,ncbi.public,s3.us-east-1	SRX12638498	USA	North America	USA: Cambridge MA	Homo sapiens	NextSeq 500	subj-1_pore-267_col-1	PAIRED	RANDOM	GENOMIC	Cutibacterium acnes	ILLUMINA	2021-10-15T00:00:00Z	2021-10-15T19:57:00Z	1	pore_extract	A:267-Ext-tcChW-2_t08	subj-1_pore-267_col-1	Chin	SRP341645	subj-1_pore-267_col-1	cultured	Subject 1
SRR16361200	WGS	71	334002575	PRJNA771717	SAMN22334382	Microbe\, viral or environmental	145406208	MASSACHUSETTS INSTITUTE OF TECHNOLOGY	Lieberman Lab MIT	2016-04-01	public	fastq,run.zq,sra	gs,ncbi,s3	gs.us-east1,ncbi.public,s3.us-east-1	SRX12638532	USA	North America	USA: Cambridge MA	Homo sapiens	NextSeq 500	subj-1_scrape-299_col-2	PAIRED	RANDOM	GENOMIC	Cutibacterium acnes	ILLUMINA	2021-10-15T00:00:00Z	2021-10-15T19:58:00Z	1	skin_scrape	A:299-Scr-crBa-1_t08	subj-1_scrape-299_col-2	Back	SRP341645	subj-1_scrape-299_col-2	cultured	Subject 1
SRR16361198	WGS	70	338883221	PRJNA771717	SAMN22334384	Microbe\, viral or environmental	147823342	MASSACHUSETTS INSTITUTE OF TECHNOLOGY	Lieberman Lab MIT	2016-04-01	public	fastq,run.zq,sra	gs,ncbi,s3	gs.us-east1,ncbi.public,s3.us-east-1	SRX12638534	USA	North America	USA: Cambridge MA	Homo sapiens	NextSeq 500	subj-1_pore-272_col-3	PAIRED	RANDOM	GENOMIC	Cutibacterium acnes	ILLUMINA	2021-10-15T00:00:00Z	2021-10-15T19:58:00Z	1	pore_extract	A:272-Ext-tlChW-2_t08	subj-1_pore-272_col-3	Chin	SRP341645	subj-1_pore-272_col-3	cultured	Subject 1
SRR16361197	WGS	72	328700552	PRJNA771717	SAMN22334385	Microbe\, viral or environmental	141298487	MASSACHUSETTS INSTITUTE OF TECHNOLOGY	Lieberman Lab MIT	2016-04-01	public	fastq,run.zq,sra	gs,ncbi,s3	gs.us-east1,ncbi.public,s3.us-east-1	SRX12638535	USA	North America	USA: Cambridge MA	Homo sapiens	NextSeq 500	subj-1_pore-280_col-1	PAIRED	RANDOM	GENOMIC	Cutibacterium acnes	ILLUMINA	2021-10-15T00:00:00Z	2021-10-15T19:58:00Z	1	pore_extract	A:280-Ext-crMoW-4_t08	subj-1_pore-280_col-1	NearMouth	SRP341645	subj-1_pore-280_col-1	cultured	Subject 1
SRR16361196	WGS	73	77921395	PRJNA771717	SAMN22334386	Microbe\, viral or environmental	34269516	MASSACHUSETTS INSTITUTE OF TECHNOLOGY	Lieberman Lab MIT	2016-04-01	public	fastq,run.zq,sra	gs,ncbi,s3	gs.us-east1,ncbi.public,s3.us-east-1	SRX12638536	USA	North America	USA: Cambridge MA	Homo sapiens	NextSeq 500	subj-1_scrape-301_col-1	PAIRED	RANDOM	GENOMIC	Cutibacterium acnes	ILLUMINA	2021-10-15T00:00:00Z	2021-10-15T19:57:00Z	1	skin_scrape	A:301-Scr-Ch-4_t08	subj-1_scrape-301_col-1	Chin	SRP341645	subj-1_scrape-301_col-1	cultured	Subject 1
SRR16361195	WGS	72	285257071	PRJNA771717	SAMN22334387	Microbe\, viral or environmental	124518669	MASSACHUSETTS INSTITUTE OF TECHNOLOGY	Lieberman Lab MIT	2016-04-01	public	fastq,run.zq,sra	gs,ncbi,s3	gs.us-east1,ncbi.public,s3.us-east-1	SRX12638537	USA	North America	USA: Cambridge MA	Homo sapiens	NextSeq 500	subj-1_pore-265_col-1	PAIRED	RANDOM	GENOMIC	Cutibacterium acnes	ILLUMINA	2021-10-15T00:00:00Z	2021-10-15T19:58:00Z	1	pore_extract	A:265-Ext-RcB-2_t08	subj-1_pore-265_col-1	RightCheek	SRP341645	subj-1_pore-265_col-1	cultured	Subject 1
SRR16361194	WGS	73	111014509	PRJNA771717	SAMN22334388	Microbe\, viral or environmental	48358499	MASSACHUSETTS INSTITUTE OF TECHNOLOGY	Lieberman Lab MIT	2016-04-01	public	fastq,run.zq,sra	gs,ncbi,s3	gs.us-east1,ncbi.public,s3.us-east-1	SRX12638538	USA	North America	USA: Cambridge MA	Homo sapiens	NextSeq 500	subj-1_pore-272_col-4	PAIRED	RANDOM	GENOMIC	Cutibacterium acnes	ILLUMINA	2021-10-15T00:00:00Z	2021-10-15T19:57:00Z	1	pore_extract	A:272-Ext-tlChW-1_t08	subj-1_pore-272_col-4	Chin	SRP341645	subj-1_pore-272_col-4	cultured	Subject 1
SRR16361193	WGS	71	384722255	PRJNA771717	SAMN22334389	Microbe\, viral or environmental	165995332	MASSACHUSETTS INSTITUTE OF TECHNOLOGY	Lieberman Lab MIT	2016-04-01	public	fastq,run.zq,sra	gs,ncbi,s3	gs.us-east1,ncbi.public,s3.us-east-1	SRX12638539	USA	North America	USA: Cambridge MA	Homo sapiens	NextSeq 500	subj-1_pore-280_col-2	PAIRED	RANDOM	GENOMIC	Cutibacterium acnes	ILLUMINA	2021-10-15T00:00:00Z	2021-10-15T19:59:00Z	1	pore_extract	A:280-Ext-crMoW-2_t08	subj-1_pore-280_col-2	NearMouth	SRP341645	subj-1_pore-280_col-2	cultured	Subject 1
SRR16361192	WGS	72	294677844	PRJNA771717	SAMN22334390	Microbe\, viral or environmental	128575903	MASSACHUSETTS INSTITUTE OF TECHNOLOGY	Lieberman Lab MIT	2016-04-01	public	fastq,run.zq,sra	gs,ncbi,s3	gs.us-east1,ncbi.public,s3.us-east-1	SRX12638540	USA	North America	USA: Cambridge MA	Homo sapiens	NextSeq 500	subj-1_pore-279_col-1	PAIRED	RANDOM	GENOMIC	Cutibacterium acnes	ILLUMINA	2021-10-15T00:00:00Z	2021-10-15T19:58:00Z	1	pore_extract	A:279-Ext-brFoW-1_t08	subj-1_pore-279_col-1	Forehead	SRP341645	subj-1_pore-279_col-1	cultured	Subject 1
SRR16361189	WGS	71	395750087	PRJNA771717	SAMN22334392	Microbe\, viral or environmental	173184503	MASSACHUSETTS INSTITUTE OF TECHNOLOGY	Lieberman Lab MIT	2016-04-01	public	fastq,run.zq,sra	gs,ncbi,s3	gs.us-east1,ncbi.public,s3.us-east-1	SRX12638543	USA	North America	USA: Cambridge MA	Homo sapiens	NextSeq 500	subj-1_pore-265_col-2	PAIRED	RANDOM	GENOMIC	Cutibacterium acnes	ILLUMINA	2021-10-15T00:00:00Z	2021-10-15T19:59:00Z	1	pore_extract	A:265-Ext-RcB-1_t08	subj-1_pore-265_col-2	RightCheek	SRP341645	subj-1_pore-265_col-2	cultured	Subject 1
SRR16361184	WGS	73	165238759	PRJNA771717	SAMN22334397	Microbe\, viral or environmental	72047057	MASSACHUSETTS INSTITUTE OF TECHNOLOGY	Lieberman Lab MIT	2016-04-01	public	sra,fastq,run.zq	gs,ncbi,s3	gs.us-east1,ncbi.public,s3.us-east-1	SRX12638548	USA	North America	USA: Cambridge MA	Homo sapiens	NextSeq 500	subj-1_pore-279_col-2	PAIRED	RANDOM	GENOMIC	Cutibacterium acnes	ILLUMINA	2021-10-15T00:00:00Z	2021-10-15T19:58:00Z	1	pore_extract	A:279-Ext-brFoW-2_t08	subj-1_pore-279_col-2	Forehead	SRP341645	subj-1_pore-279_col-2	cultured	Subject 1
SRR16361183	WGS	73	77787572	PRJNA771717	SAMN22334398	Microbe\, viral or environmental	35478330	MASSACHUSETTS INSTITUTE OF TECHNOLOGY	Lieberman Lab MIT	2016-04-01	public	fastq,run.zq,sra	gs,ncbi,s3	gs.us-east1,ncbi.public,s3.us-east-1	SRX12638549	USA	North America	USA: Cambridge MA	Homo sapiens	NextSeq 500	subj-1_pore-222_col-2	PAIRED	RANDOM	GENOMIC	Cutibacterium acnes	ILLUMINA	2021-10-15T00:00:00Z	2021-10-15T19:57:00Z	1	pore_strip	A:222-Stp-No62-1_t08	subj-1_pore-222_col-2	Nose	SRP341645	subj-1_pore-222_col-2	cultured	Subject 1
SRR16361174	WGS	74	100040557	PRJNA771717	SAMN22334406	Microbe\, viral or environmental	43266269	MASSACHUSETTS INSTITUTE OF TECHNOLOGY	Lieberman Lab MIT	2016-04-01	public	fastq,run.zq,sra	gs,ncbi,s3	gs.us-east1,ncbi.public,s3.us-east-1	SRX12638558	USA	North America	USA: Cambridge MA	Homo sapiens	NextSeq 500	subj-1_scrape-295_col-1	PAIRED	RANDOM	GENOMIC	Cutibacterium acnes	ILLUMINA	2021-10-15T00:00:00Z	2021-10-15T19:56:00Z	1	skin_scrape	A:295-Scr-crBa-4_t08	subj-1_scrape-295_col-1	Back	SRP341645	subj-1_scrape-295_col-1	cultured	Subject 1
SRR16361152	WGS	74	84069244	PRJNA771717	SAMN22334426	Microbe\, viral or environmental	36696751	MASSACHUSETTS INSTITUTE OF TECHNOLOGY	Lieberman Lab MIT	2016-04-01	public	fastq,run.zq,sra	gs,ncbi,s3	gs.us-east1,ncbi.public,s3.us-east-1	SRX12638580	USA	North America	USA: Cambridge MA	Homo sapiens	NextSeq 500	subj-1_pore-276_col-1	PAIRED	RANDOM	GENOMIC	Cutibacterium acnes	ILLUMINA	2021-10-15T00:00:00Z	2021-10-15T19:55:00Z	1	pore_extract	A:276-Ext-tlLcW-4_t08	subj-1_pore-276_col-1	LeftCheek	SRP341645	subj-1_pore-276_col-1	cultured	Subject 1
SRR16361150	WGS	74	107965099	PRJNA771717	SAMN22334428	Microbe\, viral or environmental	47132126	MASSACHUSETTS INSTITUTE OF TECHNOLOGY	Lieberman Lab MIT	2016-04-01	public	fastq,run.zq,sra	gs,ncbi,s3	gs.us-east1,ncbi.public,s3.us-east-1	SRX12638582	USA	North America	USA: Cambridge MA	Homo sapiens	NextSeq 500	subj-1_scrape-294_col-1	PAIRED	RANDOM	GENOMIC	Cutibacterium acnes	ILLUMINA	2021-10-15T00:00:00Z	2021-10-15T19:55:00Z	1	skin_scrape	A:294-Scr-clBa-2_t08	subj-1_scrape-294_col-1	Back	SRP341645	subj-1_scrape-294_col-1	cultured	Subject 1
SRR16361149	WGS	73	199038740	PRJNA771717	SAMN22334429	Microbe\, viral or environmental	85329982	MASSACHUSETTS INSTITUTE OF TECHNOLOGY	Lieberman Lab MIT	2016-04-01	public	fastq,run.zq,sra	gs,ncbi,s3	gs.us-east1,ncbi.public,s3.us-east-1	SRX12638583	USA	North America	USA: Cambridge MA	Homo sapiens	NextSeq 500	subj-1_scrape-293_col-1	PAIRED	RANDOM	GENOMIC	Cutibacterium acnes	ILLUMINA	2021-10-15T00:00:00Z	2021-10-15T19:56:00Z	1	skin_scrape	A:293-Scr-trBa-3_t08	subj-1_scrape-293_col-1	Back	SRP341645	subj-1_scrape-293_col-1	cultured	Subject 1
SRR16361145	WGS	74	108815804	PRJNA771717	SAMN22334431	Microbe\, viral or environmental	47096665	MASSACHUSETTS INSTITUTE OF TECHNOLOGY	Lieberman Lab MIT	2016-04-01	public	fastq,run.zq,sra	gs,ncbi,s3	gs.us-east1,ncbi.public,s3.us-east-1	SRX12638587	USA	North America	USA: Cambridge MA	Homo sapiens	NextSeq 500	subj-1_pore-276_col-2	PAIRED	RANDOM	GENOMIC	Cutibacterium acnes	ILLUMINA	2021-10-15T00:00:00Z	2021-10-15T19:55:00Z	1	pore_extract	A:276-Ext-tlLcW-1_t08	subj-1_pore-276_col-2	LeftCheek	SRP341645	subj-1_pore-276_col-2	cultured	Subject 1
SRR16361144	WGS	74	61905858	PRJNA771717	SAMN22334432	Microbe\, viral or environmental	27143262	MASSACHUSETTS INSTITUTE OF TECHNOLOGY	Lieberman Lab MIT	2016-04-01	public	fastq,run.zq,sra	gs,ncbi,s3	gs.us-east1,ncbi.public,s3.us-east-1	SRX12638588	USA	North America	USA: Cambridge MA	Homo sapiens	NextSeq 500	subj-1_pore-276_col-3	PAIRED	RANDOM	GENOMIC	Cutibacterium acnes	ILLUMINA	2021-10-15T00:00:00Z	2021-10-15T19:55:00Z	1	pore_extract	A:276-Ext-tlLcW-3_t08	subj-1_pore-276_col-3	LeftCheek	SRP341645	subj-1_pore-276_col-3	cultured	Subject 1
SRR16361142	WGS	73	176149444	PRJNA771717	SAMN22334434	Microbe\, viral or environmental	75158255	MASSACHUSETTS INSTITUTE OF TECHNOLOGY	Lieberman Lab MIT	2016-04-01	public	fastq,run.zq,sra	gs,ncbi,s3	gs.us-east1,ncbi.public,s3.us-east-1	SRX12638590	USA	North America	USA: Cambridge MA	Homo sapiens	NextSeq 500	subj-1_scrape-294_col-2	PAIRED	RANDOM	GENOMIC	Cutibacterium acnes	ILLUMINA	2021-10-15T00:00:00Z	2021-10-15T19:56:00Z	1	skin_scrape	A:294-Scr-clBa-1_t08	subj-1_scrape-294_col-2	Back	SRP341645	subj-1_scrape-294_col-2	cultured	Subject 1
SRR16361141	WGS	72	243538314	PRJNA771717	SAMN22334435	Microbe\, viral or environmental	103425226	MASSACHUSETTS INSTITUTE OF TECHNOLOGY	Lieberman Lab MIT	2016-04-01	public	fastq,run.zq,sra	gs,ncbi,s3	gs.us-east1,ncbi.public,s3.us-east-1	SRX12638591	USA	North America	USA: Cambridge MA	Homo sapiens	NextSeq 500	subj-1_pore-275_col-1	PAIRED	RANDOM	GENOMIC	Cutibacterium acnes	ILLUMINA	2021-10-15T00:00:00Z	2021-10-15T19:56:00Z	1	pore_extract	A:275-Ext-tcFoB-1_t08	subj-1_pore-275_col-1	Forehead	SRP341645	subj-1_pore-275_col-1	cultured	Subject 1
SRR16361122	WGS	193	566458870	PRJNA771717	SAMN22334452	Microbe\, viral or environmental	428048031	MASSACHUSETTS INSTITUTE OF TECHNOLOGY	Lieberman Lab MIT	2015-08-01	public	fastq,run.zq,sra	gs,ncbi,s3	gs.us-east1,ncbi.public,s3.us-east-1	SRX12638610	USA	North America	USA: Cambridge MA	Homo sapiens	Illumina HiSeq 2000	subj-1_pore-23_col-1	PAIRED	RANDOM	GENOMIC	Cutibacterium acnes	ILLUMINA	2021-10-15T00:00:00Z	2021-10-15T19:56:00Z	1	pore_extract	A:023-Ext-tcChBp-3_t00	subj-1_pore-23_col-1	Chin	SRP341645	subj-1_pore-23_col-1	cultured	Subject 1
SRR16361121	WGS	197	362590166	PRJNA771717	SAMN22334453	Microbe\, viral or environmental	268604852	MASSACHUSETTS INSTITUTE OF TECHNOLOGY	Lieberman Lab MIT	2015-08-01	public	fastq,run.zq,sra	gs,ncbi,s3	gs.us-east1,ncbi.public,s3.us-east-1	SRX12638611	USA	North America	USA: Cambridge MA	Homo sapiens	Illumina HiSeq 2000	subj-1_multipore-24_col-1	PAIRED	RANDOM	GENOMIC	Cutibacterium acnes	ILLUMINA	2021-10-15T00:00:00Z	2021-10-15T19:56:00Z	1	pore_extract	A:024-Ext-bcChBs-1_t00	subj-1_multipore-24_col-1	Chin	SRP341645	subj-1_multipore-24_col-1	cultured	Subject 1
SRR16361120	WGS	199	219620751	PRJNA771717	SAMN22334454	Microbe\, viral or environmental	162351698	MASSACHUSETTS INSTITUTE OF TECHNOLOGY	Lieberman Lab MIT	2015-08-01	public	fastq,run.zq,sra	gs,ncbi,s3	gs.us-east1,ncbi.public,s3.us-east-1	SRX12638612	USA	North America	USA: Cambridge MA	Homo sapiens	Illumina HiSeq 2000	subj-1_multipore-24_col-2	PAIRED	RANDOM	GENOMIC	Cutibacterium acnes	ILLUMINA	2021-10-15T00:00:00Z	2021-10-15T19:55:00Z	1	pore_extract	A:024-Ext-bcChBs-2_t00	subj-1_multipore-24_col-2	Chin	SRP341645	subj-1_multipore-24_col-2	cultured	Subject 1
SRR16361119	WGS	196	76057991	PRJNA771717	SAMN22334455	Microbe\, viral or environmental	56662532	MASSACHUSETTS INSTITUTE OF TECHNOLOGY	Lieberman Lab MIT	2015-08-01	public	fastq,run.zq,sra	gs,ncbi,s3	gs.us-east1,ncbi.public,s3.us-east-1	SRX12638613	USA	North America	USA: Cambridge MA	Homo sapiens	Illumina HiSeq 2000	subj-1_multipore-24_col-3	PAIRED	RANDOM	GENOMIC	Cutibacterium acnes	ILLUMINA	2021-10-15T00:00:00Z	2021-10-15T19:55:00Z	1	pore_extract	A:024-Ext-bcChBs-3_t00	subj-1_multipore-24_col-3	Chin	SRP341645	subj-1_multipore-24_col-3	cultured	Subject 1
SRR16361030	WGS	199	147904846	PRJNA771717	SAMN22334535	Microbe\, viral or environmental	109296957	MASSACHUSETTS INSTITUTE OF TECHNOLOGY	Lieberman Lab MIT	2015-08-01	public	fastq,run.zq,sra	gs,ncbi,s3	gs.us-east1,ncbi.public,s3.us-east-1	SRX12638702	USA	North America	USA: Cambridge MA	Homo sapiens	Illumina HiSeq 2000	subj-1_pore-20_col-1	PAIRED	RANDOM	GENOMIC	Cutibacterium acnes	ILLUMINA	2021-10-15T00:00:00Z	2021-10-15T19:55:00Z	1	pore_extract	A:020-Ext-crChB-4_t00	subj-1_pore-20_col-1	Chin	SRP341645	subj-1_pore-20_col-1	cultured	Subject 1
SRR16361019	WGS	199	129879853	PRJNA771717	SAMN22334545	Microbe\, viral or environmental	96268998	MASSACHUSETTS INSTITUTE OF TECHNOLOGY	Lieberman Lab MIT	2015-08-01	public	fastq,run.zq,sra	gs,ncbi,s3	gs.us-east1,ncbi.public,s3.us-east-1	SRX12638713	USA	North America	USA: Cambridge MA	Homo sapiens	Illumina HiSeq 2000	subj-1_pore-25_col-1	PAIRED	RANDOM	GENOMIC	Cutibacterium acnes	ILLUMINA	2021-10-15T00:00:00Z	2021-10-15T20:25:00Z	1	pore_extract	A:025-Ext-clChWp-1_t00	subj-1_pore-25_col-1	Chin	SRP341645	subj-1_pore-25_col-1	cultured	Subject 1
SRR16361018	WGS	200	144604728	PRJNA771717	SAMN22334546	Microbe\, viral or environmental	106882429	MASSACHUSETTS INSTITUTE OF TECHNOLOGY	Lieberman Lab MIT	2015-08-01	public	fastq,run.zq,sra	gs,ncbi,s3	gs.us-east1,ncbi.public,s3.us-east-1	SRX12638714	USA	North America	USA: Cambridge MA	Homo sapiens	Illumina HiSeq 2000	subj-1_pore-25_col-2	PAIRED	RANDOM	GENOMIC	Cutibacterium acnes	ILLUMINA	2021-10-15T00:00:00Z	2021-10-15T19:55:00Z	1	pore_extract	A:025-Ext-clChWp-2_t00	subj-1_pore-25_col-2	Chin	SRP341645	subj-1_pore-25_col-2	cultured	Subject 1
SRR16361017	WGS	198	45740219	PRJNA771717	SAMN22334547	Microbe\, viral or environmental	34035231	MASSACHUSETTS INSTITUTE OF TECHNOLOGY	Lieberman Lab MIT	2015-08-01	public	fastq,run.zq,sra	gs,ncbi,s3	gs.us-east1,ncbi.public,s3.us-east-1	SRX12638715	USA	North America	USA: Cambridge MA	Homo sapiens	Illumina HiSeq 2000	subj-1_pore-20_col-2	PAIRED	RANDOM	GENOMIC	Cutibacterium acnes	ILLUMINA	2021-10-15T00:00:00Z	2021-10-15T19:55:00Z	1	pore_extract	A:020-Ext-crChB-1_t00	subj-1_pore-20_col-2	Chin	SRP341645	subj-1_pore-20_col-2	cultured	Subject 1
SRR16361016	WGS	199	178941627	PRJNA771717	SAMN22334548	Microbe\, viral or environmental	132188749	MASSACHUSETTS INSTITUTE OF TECHNOLOGY	Lieberman Lab MIT	2015-08-01	public	fastq,run.zq,sra	gs,ncbi,s3	gs.us-east1,ncbi.public,s3.us-east-1	SRX12638716	USA	North America	USA: Cambridge MA	Homo sapiens	Illumina HiSeq 2000	subj-1_pore-20_col-3	PAIRED	RANDOM	GENOMIC	Cutibacterium acnes	ILLUMINA	2021-10-15T00:00:00Z	2021-10-15T19:55:00Z	1	pore_extract	A:020-Ext-crChB-2_t00	subj-1_pore-20_col-3	Chin	SRP341645	subj-1_pore-20_col-3	cultured	Subject 1
SRR16361565	WGS	190	394902963	PRJNA771717	SAMN22334589	Microbe\, viral or environmental	289621311	MASSACHUSETTS INSTITUTE OF TECHNOLOGY	Lieberman Lab MIT	2015-08-01	public	fastq,run.zq,sra	gs,ncbi,s3	gs.us-east1,ncbi.public,s3.us-east-1	SRX12638761	USA	North America	USA: Cambridge MA	Homo sapiens	NextSeq 500	subj-1_multipore-7_col-1	PAIRED	RANDOM	GENOMIC	Cutibacterium acnes	ILLUMINA	2021-10-15T00:00:00Z	2021-10-15T20:00:00Z	1	pore_extract	A:007-Ext-bcFoBs-3_t00	subj-1_multipore-7_col-1	Forehead	SRP341645	subj-1_multipore-7_col-1	cultured	Subject 1
SRR16361531	WGS	188	114617820	PRJNA771717	SAMN22334620	Microbe\, viral or environmental	83973751	MASSACHUSETTS INSTITUTE OF TECHNOLOGY	Lieberman Lab MIT	2015-08-01	public	fastq,run.zq,sra	gs,ncbi,s3	gs.us-east1,ncbi.public,s3.us-east-1	SRX12638795	USA	North America	USA: Cambridge MA	Homo sapiens	NextSeq 500	subj-1_pore-44_col-2	PAIRED	RANDOM	GENOMIC	Cutibacterium acnes	ILLUMINA	2021-10-15T00:00:00Z	2021-10-15T19:59:00Z	1	pore_extract	A:044-Ext-trFoB-4_t00	subj-1_pore-44_col-2	Forehead	SRP341645	subj-1_pore-44_col-2	cultured	Subject 1
SRR16361529	WGS	186	389199776	PRJNA771717	SAMN22334621	Microbe\, viral or environmental	285124680	MASSACHUSETTS INSTITUTE OF TECHNOLOGY	Lieberman Lab MIT	2015-08-01	public	fastq,run.zq,sra	gs,ncbi,s3	gs.us-east1,ncbi.public,s3.us-east-1	SRX12638797	USA	North America	USA: Cambridge MA	Homo sapiens	NextSeq 500	subj-1_pore-44_col-3	PAIRED	RANDOM	GENOMIC	Cutibacterium acnes	ILLUMINA	2021-10-15T00:00:00Z	2021-10-15T20:00:00Z	1	pore_extract	A:044-Ext-trFoB-3_t00	subj-1_pore-44_col-3	Forehead	SRP341645	subj-1_pore-44_col-3	cultured	Subject 1
SRR16361512	WGS	180	620564456	PRJNA771717	SAMN22334636	Microbe\, viral or environmental	465735728	MASSACHUSETTS INSTITUTE OF TECHNOLOGY	Lieberman Lab MIT	2015-08-01	public	fastq,run.zq,sra	gs,ncbi,s3	gs.us-east1,ncbi.public,s3.us-east-1	SRX12638814	USA	North America	USA: Cambridge MA	Homo sapiens	Illumina HiSeq 2000	subj-1_pore-40_col-1	PAIRED	RANDOM	GENOMIC	Cutibacterium acnes	ILLUMINA	2021-10-15T00:00:00Z	2021-10-15T20:00:00Z	1	pore_extract	A:040-Ext-trRcBt-4_t00	subj-1_pore-40_col-1	RightCheek	SRP341645	subj-1_pore-40_col-1	cultured	Subject 1
SRR16361509	WGS	189	334370873	PRJNA771717	SAMN22334639	Microbe\, viral or environmental	250339353	MASSACHUSETTS INSTITUTE OF TECHNOLOGY	Lieberman Lab MIT	2015-08-01	public	fastq,run.zq,sra	gs,ncbi,s3	gs.us-east1,ncbi.public,s3.us-east-1	SRX12638817	USA	North America	USA: Cambridge MA	Homo sapiens	Illumina HiSeq 2000	subj-1_pore-39_col-1	PAIRED	RANDOM	GENOMIC	Cutibacterium acnes	ILLUMINA	2021-10-15T00:00:00Z	2021-10-15T20:00:00Z	1	pore_extract	A:039-Ext-bcNoBl-4_t00	subj-1_pore-39_col-1	Nose	SRP341645	subj-1_pore-39_col-1	cultured	Subject 1
SRR16361508	WGS	188	579853532	PRJNA771717	SAMN22334640	Microbe\, viral or environmental	434420649	MASSACHUSETTS INSTITUTE OF TECHNOLOGY	Lieberman Lab MIT	2015-08-01	public	fastq,run.zq,sra	gs,ncbi,s3	gs.us-east1,ncbi.public,s3.us-east-1	SRX12638818	USA	North America	USA: Cambridge MA	Homo sapiens	Illumina HiSeq 2000	subj-1_pore-39_col-2	PAIRED	RANDOM	GENOMIC	Cutibacterium acnes	ILLUMINA	2021-10-15T00:00:00Z	2021-10-15T20:01:00Z	1	pore_extract	A:039-Ext-bcNoBl-3_t00	subj-1_pore-39_col-2	Nose	SRP341645	subj-1_pore-39_col-2	cultured	Subject 1
SRR16361506	WGS	175	211992974	PRJNA771717	SAMN22334641	Microbe\, viral or environmental	160630437	MASSACHUSETTS INSTITUTE OF TECHNOLOGY	Lieberman Lab MIT	2015-08-01	public	fastq,run.zq,sra	gs,ncbi,s3	gs.us-east1,ncbi.public,s3.us-east-1	SRX12638820	USA	North America	USA: Cambridge MA	Homo sapiens	Illumina HiSeq 2000	subj-1_pore-39_col-3	PAIRED	RANDOM	GENOMIC	Cutibacterium acnes	ILLUMINA	2021-10-15T00:00:00Z	2021-10-15T19:59:00Z	1	pore_extract	A:039-Ext-bcNoBl-1_t00	subj-1_pore-39_col-3	Nose	SRP341645	subj-1_pore-39_col-3	cultured	Subject 1
SRR16361505	WGS	193	609359958	PRJNA771717	SAMN22334642	Microbe\, viral or environmental	453250177	MASSACHUSETTS INSTITUTE OF TECHNOLOGY	Lieberman Lab MIT	2015-08-01	public	fastq,run.zq,sra	gs,ncbi,s3	gs.us-east1,ncbi.public,s3.us-east-1	SRX12638821	USA	North America	USA: Cambridge MA	Homo sapiens	Illumina HiSeq 2000	subj-1_pore-38_col-1	PAIRED	RANDOM	GENOMIC	Cutibacterium acnes	ILLUMINA	2021-10-15T00:00:00Z	2021-10-15T20:01:00Z	1	pore_extract	A:038-Ext-ccNoB-2_t00	subj-1_pore-38_col-1	Nose	SRP341645	subj-1_pore-38_col-1	cultured	Subject 1
SRR16361504	WGS	195	615178897	PRJNA771717	SAMN22334643	Microbe\, viral or environmental	457017424	MASSACHUSETTS INSTITUTE OF TECHNOLOGY	Lieberman Lab MIT	2015-08-01	public	fastq,run.zq,sra	gs,ncbi,s3	gs.us-east1,ncbi.public,s3.us-east-1	SRX12638822	USA	North America	USA: Cambridge MA	Homo sapiens	Illumina HiSeq 2000	subj-1_pore-38_col-2	PAIRED	RANDOM	GENOMIC	Cutibacterium acnes	ILLUMINA	2021-10-15T00:00:00Z	2021-10-15T20:01:00Z	1	pore_extract	A:038-Ext-ccNoB-1_t00	subj-1_pore-38_col-2	Nose	SRP341645	subj-1_pore-38_col-2	cultured	Subject 1
SRR16361503	WGS	178	232772168	PRJNA771717	SAMN22334644	Microbe\, viral or environmental	175030067	MASSACHUSETTS INSTITUTE OF TECHNOLOGY	Lieberman Lab MIT	2015-08-01	public	fastq,run.zq,sra	gs,ncbi,s3	gs.us-east1,ncbi.public,s3.us-east-1	SRX12638823	USA	North America	USA: Cambridge MA	Homo sapiens	Illumina HiSeq 2000	subj-1_pore-37_col-1	PAIRED	RANDOM	GENOMIC	Cutibacterium acnes	ILLUMINA	2021-10-15T00:00:00Z	2021-10-15T19:59:00Z	1	pore_extract	A:037-Ext-ccNoBs-3_t00	subj-1_pore-37_col-1	Nose	SRP341645	subj-1_pore-37_col-1	cultured	Subject 1
SRR16361502	WGS	199	69250407	PRJNA771717	SAMN22334645	Microbe\, viral or environmental	51352619	MASSACHUSETTS INSTITUTE OF TECHNOLOGY	Lieberman Lab MIT	2015-08-01	public	fastq,run.zq,sra	gs,ncbi,s3	gs.us-east1,ncbi.public,s3.us-east-1	SRX12638824	USA	North America	USA: Cambridge MA	Homo sapiens	Illumina HiSeq 2000	subj-1_pore-37_col-2	PAIRED	RANDOM	GENOMIC	Cutibacterium acnes	ILLUMINA	2021-10-15T00:00:00Z	2021-10-15T19:59:00Z	1	pore_extract	A:037-Ext-ccNoBs-2_t00	subj-1_pore-37_col-2	Nose	SRP341645	subj-1_pore-37_col-2	cultured	Subject 1
SRR16361501	WGS	198	58172115	PRJNA771717	SAMN22334646	Microbe\, viral or environmental	42942586	MASSACHUSETTS INSTITUTE OF TECHNOLOGY	Lieberman Lab MIT	2015-08-01	public	fastq,run.zq,sra	gs,ncbi,s3	gs.us-east1,ncbi.public,s3.us-east-1	SRX12638825	USA	North America	USA: Cambridge MA	Homo sapiens	Illumina HiSeq 2000	subj-1_pore-37_col-3	PAIRED	RANDOM	GENOMIC	Cutibacterium acnes	ILLUMINA	2021-10-15T00:00:00Z	2021-10-15T19:59:00Z	1	pore_extract	A:037-Ext-ccNoBs-1_t00	subj-1_pore-37_col-3	Nose	SRP341645	subj-1_pore-37_col-3	cultured	Subject 1
SRR16361492	WGS	181	479716393	PRJNA771717	SAMN22334654	Microbe\, viral or environmental	360459242	MASSACHUSETTS INSTITUTE OF TECHNOLOGY	Lieberman Lab MIT	2015-08-01	public	fastq,run.zq,sra	gs,ncbi,s3	gs.us-east1,ncbi.public,s3.us-east-1	SRX12638834	USA	North America	USA: Cambridge MA	Homo sapiens	Illumina HiSeq 2000	subj-1_multipore-34_col-3	PAIRED	RANDOM	GENOMIC	Cutibacterium acnes	ILLUMINA	2021-10-15T00:00:00Z	2021-10-15T20:00:00Z	1	pore_extract	A:034-Ext-crNoBs-5_t00	subj-1_multipore-34_col-3	Nose	SRP341645	subj-1_multipore-34_col-3	cultured	Subject 1
SRR16361486	WGS	196	288219975	PRJNA771717	SAMN22334660	Microbe\, viral or environmental	214570700	MASSACHUSETTS INSTITUTE OF TECHNOLOGY	Lieberman Lab MIT	2015-08-01	public	fastq,run.zq,sra	gs,ncbi,s3	gs.us-east1,ncbi.public,s3.us-east-1	SRX12638840	USA	North America	USA: Cambridge MA	Homo sapiens	Illumina HiSeq 2000	subj-1_multipore-34_col-9	PAIRED	RANDOM	GENOMIC	Cutibacterium acnes	ILLUMINA	2021-10-15T00:00:00Z	2021-10-15T19:59:00Z	1	pore_extract	A:034-Ext-crNoBs-16_t00	subj-1_multipore-34_col-9	Nose	SRP341645	subj-1_multipore-34_col-9	cultured	Subject 1
SRR16361481	WGS	194	584889982	PRJNA771717	SAMN22334664	Microbe\, viral or environmental	434824078	MASSACHUSETTS INSTITUTE OF TECHNOLOGY	Lieberman Lab MIT	2015-08-01	public	fastq,run.zq,sra	gs,ncbi,s3	gs.us-east1,ncbi.public,s3.us-east-1	SRX12638845	USA	North America	USA: Cambridge MA	Homo sapiens	Illumina HiSeq 2000	subj-1_multipore-34_col-13	PAIRED	RANDOM	GENOMIC	Cutibacterium acnes	ILLUMINA	2021-10-15T00:00:00Z	2021-10-15T20:01:00Z	1	pore_extract	A:034-Ext-crNoBs-11_t00	subj-1_multipore-34_col-13	Nose	SRP341645	subj-1_multipore-34_col-13	cultured	Subject 1
SRR16361477	WGS	189	370714386	PRJNA771717	SAMN22334668	Microbe\, viral or environmental	276703055	MASSACHUSETTS INSTITUTE OF TECHNOLOGY	Lieberman Lab MIT	2015-08-01	public	fastq,run.zq,sra	gs,ncbi,s3	gs.us-east1,ncbi.public,s3.us-east-1	SRX12638849	USA	North America	USA: Cambridge MA	Homo sapiens	Illumina HiSeq 2000	subj-1_multipore-33_col-2	PAIRED	RANDOM	GENOMIC	Cutibacterium acnes	ILLUMINA	2021-10-15T00:00:00Z	2021-10-15T19:59:00Z	1	pore_extract	A:033-Ext-crNoBs-8_t00	subj-1_multipore-33_col-2	Nose	SRP341645	subj-1_multipore-33_col-2	cultured	Subject 1
SRR16361476	WGS	185	426598622	PRJNA771717	SAMN22334669	Microbe\, viral or environmental	319467415	MASSACHUSETTS INSTITUTE OF TECHNOLOGY	Lieberman Lab MIT	2015-08-01	public	fastq,run.zq,sra	gs,ncbi,s3	gs.us-east1,ncbi.public,s3.us-east-1	SRX12638850	USA	North America	USA: Cambridge MA	Homo sapiens	Illumina HiSeq 2000	subj-1_multipore-33_col-3	PAIRED	RANDOM	GENOMIC	Cutibacterium acnes	ILLUMINA	2021-10-15T00:00:00Z	2021-10-15T20:00:00Z	1	pore_extract	A:033-Ext-crNoBs-7_t00	subj-1_multipore-33_col-3	Nose	SRP341645	subj-1_multipore-33_col-3	cultured	Subject 1
SRR16361475	WGS	183	174678900	PRJNA771717	SAMN22334670	Microbe\, viral or environmental	131338218	MASSACHUSETTS INSTITUTE OF TECHNOLOGY	Lieberman Lab MIT	2015-08-01	public	fastq,run.zq,sra	gs,ncbi,s3	gs.us-east1,ncbi.public,s3.us-east-1	SRX12638851	USA	North America	USA: Cambridge MA	Homo sapiens	Illumina HiSeq 2000	subj-1_multipore-33_col-4	PAIRED	RANDOM	GENOMIC	Cutibacterium acnes	ILLUMINA	2021-10-15T00:00:00Z	2021-10-15T19:59:00Z	1	pore_extract	A:033-Ext-crNoBs-6_t00	subj-1_multipore-33_col-4	Nose	SRP341645	subj-1_multipore-33_col-4	cultured	Subject 1
SRR16361472	WGS	189	961667744	PRJNA771717	SAMN22334672	Microbe\, viral or environmental	716609260	MASSACHUSETTS INSTITUTE OF TECHNOLOGY	Lieberman Lab MIT	2015-08-01	public	fastq,run.zq,sra	gs,ncbi,s3	gs.us-east1,ncbi.public,s3.us-east-1	SRX12638854	USA	North America	USA: Cambridge MA	Homo sapiens	Illumina HiSeq 2000	subj-1_multipore-33_col-6	PAIRED	RANDOM	GENOMIC	Cutibacterium acnes	ILLUMINA	2021-10-15T00:00:00Z	2021-10-15T20:01:00Z	1	pore_extract	A:033-Ext-crNoBs-3_t00	subj-1_multipore-33_col-6	Nose	SRP341645	subj-1_multipore-33_col-6	cultured	Subject 1
SRR16361471	WGS	174	244367812	PRJNA771717	SAMN22334673	Microbe\, viral or environmental	185014929	MASSACHUSETTS INSTITUTE OF TECHNOLOGY	Lieberman Lab MIT	2015-08-01	public	fastq,run.zq,sra	gs,ncbi,s3	gs.us-east1,ncbi.public,s3.us-east-1	SRX12638855	USA	North America	USA: Cambridge MA	Homo sapiens	Illumina HiSeq 2000	subj-1_multipore-33_col-7	PAIRED	RANDOM	GENOMIC	Cutibacterium acnes	ILLUMINA	2021-10-15T00:00:00Z	2021-10-15T19:59:00Z	1	pore_extract	A:033-Ext-crNoBs-2_t00	subj-1_multipore-33_col-7	Nose	SRP341645	subj-1_multipore-33_col-7	cultured	Subject 1
SRR16361469	WGS	196	245605473	PRJNA771717	SAMN22334675	Microbe\, viral or environmental	182609248	MASSACHUSETTS INSTITUTE OF TECHNOLOGY	Lieberman Lab MIT	2015-08-01	public	fastq,run.zq,sra	gs,ncbi,s3	gs.us-east1,ncbi.public,s3.us-east-1	SRX12638857	USA	North America	USA: Cambridge MA	Homo sapiens	Illumina HiSeq 2000	subj-1_multipore-33_col-9	PAIRED	RANDOM	GENOMIC	Cutibacterium acnes	ILLUMINA	2021-10-15T00:00:00Z	2021-10-15T19:59:00Z	1	pore_extract	A:033-Ext-crNoBs-17_t00	subj-1_multipore-33_col-9	Nose	SRP341645	subj-1_multipore-33_col-9	cultured	Subject 1
SRR16361468	WGS	197	529691945	PRJNA771717	SAMN22334676	Microbe\, viral or environmental	393246440	MASSACHUSETTS INSTITUTE OF TECHNOLOGY	Lieberman Lab MIT	2015-08-01	public	fastq,run.zq,sra	gs,ncbi,s3	gs.us-east1,ncbi.public,s3.us-east-1	SRX12638858	USA	North America	USA: Cambridge MA	Homo sapiens	Illumina HiSeq 2000	subj-1_multipore-33_col-10	PAIRED	RANDOM	GENOMIC	Cutibacterium acnes	ILLUMINA	2021-10-15T00:00:00Z	2021-10-15T20:00:00Z	1	pore_extract	A:033-Ext-crNoBs-13_t00	subj-1_multipore-33_col-10	Nose	SRP341645	subj-1_multipore-33_col-10	cultured	Subject 1
SRR16361467	WGS	194	309617063	PRJNA771717	SAMN22334677	Microbe\, viral or environmental	231016959	MASSACHUSETTS INSTITUTE OF TECHNOLOGY	Lieberman Lab MIT	2015-08-01	public	fastq,run.zq,sra	gs,ncbi,s3	gs.us-east1,ncbi.public,s3.us-east-1	SRX12638859	USA	North America	USA: Cambridge MA	Homo sapiens	Illumina HiSeq 2000	subj-1_multipore-33_col-11	PAIRED	RANDOM	GENOMIC	Cutibacterium acnes	ILLUMINA	2021-10-15T00:00:00Z	2021-10-15T19:59:00Z	1	pore_extract	A:033-Ext-crNoBs-12_t00	subj-1_multipore-33_col-11	Nose	SRP341645	subj-1_multipore-33_col-11	cultured	Subject 1
SRR16361465	WGS	178	559445977	PRJNA771717	SAMN22334679	Microbe\, viral or environmental	422255222	MASSACHUSETTS INSTITUTE OF TECHNOLOGY	Lieberman Lab MIT	2015-08-01	public	fastq,run.zq,sra	gs,ncbi,s3	gs.us-east1,ncbi.public,s3.us-east-1	SRX12638861	USA	North America	USA: Cambridge MA	Homo sapiens	Illumina HiSeq 2000	subj-1_pore-32_col-1	PAIRED	RANDOM	GENOMIC	Cutibacterium acnes	ILLUMINA	2021-10-15T00:00:00Z	2021-10-15T20:00:00Z	1	pore_extract	A:032-Ext-trNoBb-4_t00	subj-1_pore-32_col-1	Nose	SRP341645	subj-1_pore-32_col-1	cultured	Subject 1
SRR16361464	WGS	182	1309606185	PRJNA771717	SAMN22334680	Microbe\, viral or environmental	984586834	MASSACHUSETTS INSTITUTE OF TECHNOLOGY	Lieberman Lab MIT	2015-08-01	public	fastq,run.zq,sra	gs,ncbi,s3	gs.us-east1,ncbi.public,s3.us-east-1	SRX12638862	USA	North America	USA: Cambridge MA	Homo sapiens	Illumina HiSeq 2000	subj-1_pore-32_col-2	PAIRED	RANDOM	GENOMIC	Cutibacterium acnes	ILLUMINA	2021-10-15T00:00:00Z	2021-10-15T20:02:00Z	1	pore_extract	A:032-Ext-trNoBb-3_t00	subj-1_pore-32_col-2	Nose	SRP341645	subj-1_pore-32_col-2	cultured	Subject 1
SRR16361462	WGS	176	308755183	PRJNA771717	SAMN22334681	Microbe\, viral or environmental	233869101	MASSACHUSETTS INSTITUTE OF TECHNOLOGY	Lieberman Lab MIT	2015-08-01	public	fastq,run.zq,sra	gs,ncbi,s3	gs.us-east1,ncbi.public,s3.us-east-1	SRX12638864	USA	North America	USA: Cambridge MA	Homo sapiens	Illumina HiSeq 2000	subj-1_pore-32_col-3	PAIRED	RANDOM	GENOMIC	Cutibacterium acnes	ILLUMINA	2021-10-15T00:00:00Z	2021-10-15T19:59:00Z	1	pore_extract	A:032-Ext-trNoBb-2_t00	subj-1_pore-32_col-3	Nose	SRP341645	subj-1_pore-32_col-3	cultured	Subject 1
SRR16361461	WGS	171	1456743945	PRJNA771717	SAMN22334682	Microbe\, viral or environmental	1104031095	MASSACHUSETTS INSTITUTE OF TECHNOLOGY	Lieberman Lab MIT	2015-08-01	public	fastq,run.zq,sra	gs,ncbi,s3	gs.us-east1,ncbi.public,s3.us-east-1	SRX12638865	USA	North America	USA: Cambridge MA	Homo sapiens	Illumina HiSeq 2000	subj-1_pore-32_col-4	PAIRED	RANDOM	GENOMIC	Cutibacterium acnes	ILLUMINA	2021-10-15T00:00:00Z	2021-10-15T20:03:00Z	1	pore_extract	A:032-Ext-trNoBb-1_t00	subj-1_pore-32_col-4	Nose	SRP341645	subj-1_pore-32_col-4	cultured	Subject 1
SRR16361451	WGS	188	69282777	PRJNA771717	SAMN22334691	Microbe\, viral or environmental	50762495	MASSACHUSETTS INSTITUTE OF TECHNOLOGY	Lieberman Lab MIT	2015-08-01	public	fastq,run.zq,sra	gs,ncbi,s3	gs.us-east1,ncbi.public,s3.us-east-1	SRX12638875	USA	North America	USA: Cambridge MA	Homo sapiens	NextSeq 500	subj-1_multipore-29_col-1	PAIRED	RANDOM	GENOMIC	Cutibacterium acnes	ILLUMINA	2021-10-15T00:00:00Z	2021-10-15T19:58:00Z	1	pore_extract	A:029-Ext-tlNoBs-3_t00	subj-1_multipore-29_col-1	Nose	SRP341645	subj-1_multipore-29_col-1	cultured	Subject 1
SRR16361446	WGS	187	88158083	PRJNA771717	SAMN22334696	Microbe\, viral or environmental	64751429	MASSACHUSETTS INSTITUTE OF TECHNOLOGY	Lieberman Lab MIT	2015-08-01	public	fastq,run.zq,sra	gs,ncbi,s3	gs.us-east1,ncbi.public,s3.us-east-1	SRX12638880	USA	North America	USA: Cambridge MA	Homo sapiens	NextSeq 500	subj-1_pore-27_col-1	PAIRED	RANDOM	GENOMIC	Cutibacterium acnes	ILLUMINA	2021-10-15T00:00:00Z	2021-10-15T19:58:00Z	1	pore_extract	A:027-Ext-tlLcWr-5_t00	subj-1_pore-27_col-1	LeftCheek	SRP341645	subj-1_pore-27_col-1	cultured	Subject 1
SRR16361445	WGS	189	377615712	PRJNA771717	SAMN22334697	Microbe\, viral or environmental	274699838	MASSACHUSETTS INSTITUTE OF TECHNOLOGY	Lieberman Lab MIT	2015-08-01	public	fastq,run.zq,sra	gs,ncbi,s3	gs.us-east1,ncbi.public,s3.us-east-1	SRX12638881	USA	North America	USA: Cambridge MA	Homo sapiens	NextSeq 500	subj-1_pore-27_col-2	PAIRED	RANDOM	GENOMIC	Cutibacterium acnes	ILLUMINA	2021-10-15T00:00:00Z	2021-10-15T19:59:00Z	1	pore_extract	A:027-Ext-tlLcWr-4_t00	subj-1_pore-27_col-2	LeftCheek	SRP341645	subj-1_pore-27_col-2	cultured	Subject 1
SRR16361444	WGS	191	363515439	PRJNA771717	SAMN22334698	Microbe\, viral or environmental	264665325	MASSACHUSETTS INSTITUTE OF TECHNOLOGY	Lieberman Lab MIT	2015-08-01	public	fastq,run.zq,sra	gs,ncbi,s3	gs.us-east1,ncbi.public,s3.us-east-1	SRX12638882	USA	North America	USA: Cambridge MA	Homo sapiens	NextSeq 500	subj-1_pore-27_col-3	PAIRED	RANDOM	GENOMIC	Cutibacterium acnes	ILLUMINA	2021-10-15T00:00:00Z	2021-10-15T19:59:00Z	1	pore_extract	A:027-Ext-tlLcWr-2_t00	subj-1_pore-27_col-3	LeftCheek	SRP341645	subj-1_pore-27_col-3	cultured	Subject 1
SRR16361443	WGS	194	435057241	PRJNA771717	SAMN22334699	Microbe\, viral or environmental	315861136	MASSACHUSETTS INSTITUTE OF TECHNOLOGY	Lieberman Lab MIT	2015-08-01	public	fastq,run.zq,sra	gs,ncbi,s3	gs.us-east1,ncbi.public,s3.us-east-1	SRX12638883	USA	North America	USA: Cambridge MA	Homo sapiens	NextSeq 500	subj-1_pore-27_col-4	PAIRED	RANDOM	GENOMIC	Cutibacterium acnes	ILLUMINA	2021-10-15T00:00:00Z	2021-10-15T20:00:00Z	1	pore_extract	A:027-Ext-tlLcWr-1_t00	subj-1_pore-27_col-4	LeftCheek	SRP341645	subj-1_pore-27_col-4	cultured	Subject 1
SRR16361420	WGS	198	155212356	PRJNA771717	SAMN22334720	Microbe\, viral or environmental	113377590	MASSACHUSETTS INSTITUTE OF TECHNOLOGY	Lieberman Lab MIT	2015-08-01	public	fastq,run.zq,sra	gs,ncbi,s3	gs.us-east1,ncbi.public,s3.us-east-1	SRX12638906	USA	North America	USA: Cambridge MA	Homo sapiens	NextSeq 500	subj-1_pore-19_col-1	PAIRED	RANDOM	GENOMIC	Cutibacterium acnes	ILLUMINA	2021-10-15T00:00:00Z	2021-10-15T19:58:00Z	1	pore_extract	A:019-Ext-trChBy-4_t00	subj-1_pore-19_col-1	Chin	SRP341645	subj-1_pore-19_col-1	cultured	Subject 1
SRR16361411	WGS	175	180535436	PRJNA771717	SAMN22334728	Microbe\, viral or environmental	132774921	MASSACHUSETTS INSTITUTE OF TECHNOLOGY	Lieberman Lab MIT	2015-08-01	public	fastq,run.zq,sra	gs,ncbi,s3	gs.us-east1,ncbi.public,s3.us-east-1	SRX12638915	USA	North America	USA: Cambridge MA	Homo sapiens	NextSeq 500	subj-1_pore-14_col-1	PAIRED	RANDOM	GENOMIC	Cutibacterium acnes	ILLUMINA	2021-10-15T00:00:00Z	2021-10-15T19:59:00Z	1	pore_extract	A:014-Ext-blRcB-4_t00	subj-1_pore-14_col-1	RightCheek	SRP341645	subj-1_pore-14_col-1	cultured	Subject 1
SRR16361410	WGS	174	454415536	PRJNA771717	SAMN22334729	Microbe\, viral or environmental	334458698	MASSACHUSETTS INSTITUTE OF TECHNOLOGY	Lieberman Lab MIT	2015-08-01	public	fastq,run.zq,sra	gs,ncbi,s3	gs.us-east1,ncbi.public,s3.us-east-1	SRX12638916	USA	North America	USA: Cambridge MA	Homo sapiens	NextSeq 500	subj-1_pore-14_col-2	PAIRED	RANDOM	GENOMIC	Cutibacterium acnes	ILLUMINA	2021-10-15T00:00:00Z	2021-10-15T20:00:00Z	1	pore_extract	A:014-Ext-blRcB-3_t00	subj-1_pore-14_col-2	RightCheek	SRP341645	subj-1_pore-14_col-2	cultured	Subject 1
SRR16361409	WGS	195	238924004	PRJNA771717	SAMN22334730	Microbe\, viral or environmental	175438034	MASSACHUSETTS INSTITUTE OF TECHNOLOGY	Lieberman Lab MIT	2015-08-01	public	fastq,run.zq,sra	gs,ncbi,s3	gs.us-east1,ncbi.public,s3.us-east-1	SRX12638917	USA	North America	USA: Cambridge MA	Homo sapiens	NextSeq 500	subj-1_pore-14_col-3	PAIRED	RANDOM	GENOMIC	Cutibacterium acnes	ILLUMINA	2021-10-15T00:00:00Z	2021-10-15T19:59:00Z	1	pore_extract	A:014-Ext-blRcB-2_t00	subj-1_pore-14_col-3	RightCheek	SRP341645	subj-1_pore-14_col-3	cultured	Subject 1
SRR16361406	WGS	192	275547629	PRJNA771717	SAMN22334731	Microbe\, viral or environmental	201390689	MASSACHUSETTS INSTITUTE OF TECHNOLOGY	Lieberman Lab MIT	2015-08-01	public	fastq,run.zq,sra	gs,ncbi,s3	gs.us-east1,ncbi.public,s3.us-east-1	SRX12638920	USA	North America	USA: Cambridge MA	Homo sapiens	NextSeq 500	subj-1_pore-14_col-4	PAIRED	RANDOM	GENOMIC	Cutibacterium acnes	ILLUMINA	2021-10-15T00:00:00Z	2021-10-15T19:59:00Z	1	pore_extract	A:014-Ext-blRcB-1_t00	subj-1_pore-14_col-4	RightCheek	SRP341645	subj-1_pore-14_col-4	cultured	Subject 1
SRR16361405	WGS	167	282014768	PRJNA771717	SAMN22334732	Microbe\, viral or environmental	207873162	MASSACHUSETTS INSTITUTE OF TECHNOLOGY	Lieberman Lab MIT	2015-08-01	public	fastq,run.zq,sra	gs,ncbi,s3	gs.us-east1,ncbi.public,s3.us-east-1	SRX12638921	USA	North America	USA: Cambridge MA	Homo sapiens	NextSeq 500	subj-1_pore-13_col-1	PAIRED	RANDOM	GENOMIC	Cutibacterium acnes	ILLUMINA	2021-10-15T00:00:00Z	2021-10-15T19:59:00Z	1	pore_extract	A:013-Ext-blRcB-4_t00	subj-1_pore-13_col-1	RightCheek	SRP341645	subj-1_pore-13_col-1	cultured	Subject 1
SRR16361404	WGS	194	227913715	PRJNA771717	SAMN22334733	Microbe\, viral or environmental	166608200	MASSACHUSETTS INSTITUTE OF TECHNOLOGY	Lieberman Lab MIT	2015-08-01	public	fastq,run.zq,sra	gs,ncbi,s3	gs.us-east1,ncbi.public,s3.us-east-1	SRX12638922	USA	North America	USA: Cambridge MA	Homo sapiens	NextSeq 500	subj-1_pore-13_col-2	PAIRED	RANDOM	GENOMIC	Cutibacterium acnes	ILLUMINA	2021-10-15T00:00:00Z	2021-10-15T19:59:00Z	1	pore_extract	A:013-Ext-blRcB-3_t00	subj-1_pore-13_col-2	RightCheek	SRP341645	subj-1_pore-13_col-2	cultured	Subject 1
SRR16361403	WGS	196	239066994	PRJNA771717	SAMN22334734	Microbe\, viral or environmental	175190387	MASSACHUSETTS INSTITUTE OF TECHNOLOGY	Lieberman Lab MIT	2015-08-01	public	fastq,run.zq,sra	gs,ncbi,s3	gs.us-east1,ncbi.public,s3.us-east-1	SRX12638923	USA	North America	USA: Cambridge MA	Homo sapiens	NextSeq 500	subj-1_pore-13_col-3	PAIRED	RANDOM	GENOMIC	Cutibacterium acnes	ILLUMINA	2021-10-15T00:00:00Z	2021-10-15T19:58:00Z	1	pore_extract	A:013-Ext-blRcB-2_t00	subj-1_pore-13_col-3	RightCheek	SRP341645	subj-1_pore-13_col-3	cultured	Subject 1
SRR16361402	WGS	188	350158743	PRJNA771717	SAMN22334735	Microbe\, viral or environmental	255925008	MASSACHUSETTS INSTITUTE OF TECHNOLOGY	Lieberman Lab MIT	2015-08-01	public	fastq,run.zq,sra	gs,ncbi,s3	gs.us-east1,ncbi.public,s3.us-east-1	SRX12638924	USA	North America	USA: Cambridge MA	Homo sapiens	NextSeq 500	subj-1_pore-13_col-4	PAIRED	RANDOM	GENOMIC	Cutibacterium acnes	ILLUMINA	2021-10-15T00:00:00Z	2021-10-15T19:59:00Z	1	pore_extract	A:013-Ext-blRcB-1_t00	subj-1_pore-13_col-4	RightCheek	SRP341645	subj-1_pore-13_col-4	cultured	Subject 1
SRR16361389	WGS	147	120296344	PRJNA771717	SAMN22334747	Microbe\, viral or environmental	45347013	MASSACHUSETTS INSTITUTE OF TECHNOLOGY	Lieberman Lab MIT	2018-07-01	public	fastq,run.zq,sra	gs,ncbi,s3	gs.us-east1,ncbi.public,s3.us-east-1	SRX12638937	USA	North America	USA: Cambridge MA	Homo sapiens	NextSeq 500	subj-1_scrape-413_col-1	PAIRED	RANDOM	GENOMIC	Cutibacterium acnes	ILLUMINA	2021-10-15T00:00:00Z	2021-10-15T19:58:00Z	1	skin_scrape	A:413-Scr-Rc-1_t35	subj-1_scrape-413_col-1	RightCheek	SRP341645	subj-1_scrape-413_col-1	cultured	Subject 1
SRR16361383	WGS	147	243132319	PRJNA771717	SAMN22334752	Microbe\, viral or environmental	93109022	MASSACHUSETTS INSTITUTE OF TECHNOLOGY	Lieberman Lab MIT	2018-07-01	public	fastq,run.zq,sra	gs,ncbi,s3	gs.us-east1,ncbi.public,s3.us-east-1	SRX12638943	USA	North America	USA: Cambridge MA	Homo sapiens	NextSeq 500	subj-1_scrape-412_col-2	PAIRED	RANDOM	GENOMIC	Cutibacterium acnes	ILLUMINA	2021-10-15T00:00:00Z	2021-10-15T19:58:00Z	1	skin_scrape	A:412-Scr-Lc-2_t35	subj-1_scrape-412_col-2	LeftCheek	SRP341645	subj-1_scrape-412_col-2	cultured	Subject 1
SRR16361380	WGS	147	243321754	PRJNA771717	SAMN22334755	Microbe\, viral or environmental	93863384	MASSACHUSETTS INSTITUTE OF TECHNOLOGY	Lieberman Lab MIT	2018-07-01	public	fastq,run.zq,sra	gs,ncbi,s3	gs.us-east1,ncbi.public,s3.us-east-1	SRX12638946	USA	North America	USA: Cambridge MA	Homo sapiens	NextSeq 500	subj-1_scrape-412_col-3	PAIRED	RANDOM	GENOMIC	Cutibacterium acnes	ILLUMINA	2021-10-15T00:00:00Z	2021-10-15T19:58:00Z	1	skin_scrape	A:412-Scr-Lc-3_t35	subj-1_scrape-412_col-3	LeftCheek	SRP341645	subj-1_scrape-412_col-3	cultured	Subject 1
SRR16361377	WGS	146	132992054	PRJNA771717	SAMN22334758	Microbe\, viral or environmental	49994413	MASSACHUSETTS INSTITUTE OF TECHNOLOGY	Lieberman Lab MIT	2018-07-01	public	fastq,run.zq,sra	gs,ncbi,s3	gs.us-east1,ncbi.public,s3.us-east-1	SRX12638949	USA	North America	USA: Cambridge MA	Homo sapiens	NextSeq 500	subj-1_scrape-413_col-3	PAIRED	RANDOM	GENOMIC	Cutibacterium acnes	ILLUMINA	2021-10-15T00:00:00Z	2021-10-15T19:58:00Z	1	skin_scrape	A:413-Scr-Rc-4_t35	subj-1_scrape-413_col-3	RightCheek	SRP341645	subj-1_scrape-413_col-3	cultured	Subject 1
SRR16361376	WGS	147	225258642	PRJNA771717	SAMN22334759	Microbe\, viral or environmental	86786341	MASSACHUSETTS INSTITUTE OF TECHNOLOGY	Lieberman Lab MIT	2018-07-01	public	fastq,run.zq,sra	gs,ncbi,s3	gs.us-east1,ncbi.public,s3.us-east-1	SRX12638950	USA	North America	USA: Cambridge MA	Homo sapiens	NextSeq 500	subj-1_scrape-412_col-4	PAIRED	RANDOM	GENOMIC	Cutibacterium acnes	ILLUMINA	2021-10-15T00:00:00Z	2021-10-15T19:58:00Z	1	skin_scrape	A:412-Scr-Lc-4_t35	subj-1_scrape-412_col-4	LeftCheek	SRP341645	subj-1_scrape-412_col-4	cultured	Subject 1
SRR16361372	WGS	147	173319874	PRJNA771717	SAMN22334762	Microbe\, viral or environmental	64757611	MASSACHUSETTS INSTITUTE OF TECHNOLOGY	Lieberman Lab MIT	2018-07-01	public	fastq,run.zq,sra	gs,ncbi,s3	gs.us-east1,ncbi.public,s3.us-east-1	SRX12638954	USA	North America	USA: Cambridge MA	Homo sapiens	NextSeq 500	subj-1_scrape-413_col-4	PAIRED	RANDOM	GENOMIC	Cutibacterium acnes	ILLUMINA	2021-10-15T00:00:00Z	2021-10-15T19:58:00Z	1	skin_scrape	A:413-Scr-Rc-5_t35	subj-1_scrape-413_col-4	RightCheek	SRP341645	subj-1_scrape-413_col-4	cultured	Subject 1
SRR16361371	WGS	148	260317479	PRJNA771717	SAMN22334763	Microbe\, viral or environmental	98695470	MASSACHUSETTS INSTITUTE OF TECHNOLOGY	Lieberman Lab MIT	2018-07-01	public	fastq,run.zq,sra	gs,ncbi,s3	gs.us-east1,ncbi.public,s3.us-east-1	SRX12638955	USA	North America	USA: Cambridge MA	Homo sapiens	NextSeq 500	subj-1_scrape-414_col-1	PAIRED	RANDOM	GENOMIC	Cutibacterium acnes	ILLUMINA	2021-10-15T00:00:00Z	2021-10-15T19:58:00Z	1	skin_scrape	A:414-Scr-Ch-1_t35	subj-1_scrape-414_col-1	Chin	SRP341645	subj-1_scrape-414_col-1	cultured	Subject 1
SRR16361368	WGS	148	158019139	PRJNA771717	SAMN22334766	Microbe\, viral or environmental	59158723	MASSACHUSETTS INSTITUTE OF TECHNOLOGY	Lieberman Lab MIT	2018-07-01	public	fastq,run.zq,sra	gs,ncbi,s3	gs.us-east1,ncbi.public,s3.us-east-1	SRX12638958	USA	North America	USA: Cambridge MA	Homo sapiens	NextSeq 500	subj-1_scrape-413_col-5	PAIRED	RANDOM	GENOMIC	Cutibacterium acnes	ILLUMINA	2021-10-15T00:00:00Z	2021-10-15T19:58:00Z	1	skin_scrape	A:413-Scr-Rc-6_t35	subj-1_scrape-413_col-5	RightCheek	SRP341645	subj-1_scrape-413_col-5	cultured	Subject 1
SRR16361367	WGS	147	245922047	PRJNA771717	SAMN22334767	Microbe\, viral or environmental	94908213	MASSACHUSETTS INSTITUTE OF TECHNOLOGY	Lieberman Lab MIT	2018-07-01	public	fastq,run.zq,sra	gs,ncbi,s3	gs.us-east1,ncbi.public,s3.us-east-1	SRX12638959	USA	North America	USA: Cambridge MA	Homo sapiens	NextSeq 500	subj-1_scrape-414_col-2	PAIRED	RANDOM	GENOMIC	Cutibacterium acnes	ILLUMINA	2021-10-15T00:00:00Z	2021-10-15T19:58:00Z	1	skin_scrape	A:414-Scr-Ch-2_t35	subj-1_scrape-414_col-2	Chin	SRP341645	subj-1_scrape-414_col-2	cultured	Subject 1
SRR16361362	WGS	147	167766936	PRJNA771717	SAMN22334771	Microbe\, viral or environmental	65197923	MASSACHUSETTS INSTITUTE OF TECHNOLOGY	Lieberman Lab MIT	2018-07-01	public	fastq,run.zq,sra	gs,ncbi,s3	gs.us-east1,ncbi.public,s3.us-east-1	SRX12638964	USA	North America	USA: Cambridge MA	Homo sapiens	NextSeq 500	subj-1_scrape-414_col-3	PAIRED	RANDOM	GENOMIC	Cutibacterium acnes	ILLUMINA	2021-10-15T00:00:00Z	2021-10-15T19:58:00Z	1	skin_scrape	A:414-Scr-Ch-3_t35	subj-1_scrape-414_col-3	Chin	SRP341645	subj-1_scrape-414_col-3	cultured	Subject 1
SRR16361355	WGS	148	33869224	PRJNA771717	SAMN22334778	Microbe\, viral or environmental	12757140	MASSACHUSETTS INSTITUTE OF TECHNOLOGY	Lieberman Lab MIT	2018-07-01	public	fastq,run.zq,sra	gs,ncbi,s3	gs.us-east1,ncbi.public,s3.us-east-1	SRX12638971	USA	North America	USA: Cambridge MA	Homo sapiens	NextSeq 500	subj-1_scrape-413_col-8	PAIRED	RANDOM	GENOMIC	Cutibacterium acnes	ILLUMINA	2021-10-15T00:00:00Z	2021-10-15T19:57:00Z	1	skin_scrape	A:413-Scr-Rc-9_t35	subj-1_scrape-413_col-8	RightCheek	SRP341645	subj-1_scrape-413_col-8	cultured	Subject 1
SRR16361354	WGS	148	32814611	PRJNA771717	SAMN22334779	Microbe\, viral or environmental	12828257	MASSACHUSETTS INSTITUTE OF TECHNOLOGY	Lieberman Lab MIT	2018-07-01	public	fastq,run.zq,sra	gs,ncbi,s3	gs.us-east1,ncbi.public,s3.us-east-1	SRX12638972	USA	North America	USA: Cambridge MA	Homo sapiens	NextSeq 500	subj-1_scrape-415_col-1	PAIRED	RANDOM	GENOMIC	Cutibacterium acnes	ILLUMINA	2021-10-15T00:00:00Z	2021-10-15T19:57:00Z	1	skin_scrape	A:415-Scr-trBa-1_t35	subj-1_scrape-415_col-1	Back	SRP341645	subj-1_scrape-415_col-1	cultured	Subject 1
SRR16361350	WGS	149	121518818	PRJNA771717	SAMN22334782	Microbe\, viral or environmental	45373522	MASSACHUSETTS INSTITUTE OF TECHNOLOGY	Lieberman Lab MIT	2018-07-01	public	fastq,run.zq,sra	gs,ncbi,s3	gs.us-east1,ncbi.public,s3.us-east-1	SRX12638976	USA	North America	USA: Cambridge MA	Homo sapiens	NextSeq 500	subj-1_scrape-413_col-9	PAIRED	RANDOM	GENOMIC	Cutibacterium acnes	ILLUMINA	2021-10-15T00:00:00Z	2021-10-15T19:58:00Z	1	skin_scrape	A:413-Scr-Rc-10_t35	subj-1_scrape-413_col-9	RightCheek	SRP341645	subj-1_scrape-413_col-9	cultured	Subject 1
SRR16361342	WGS	149	167194055	PRJNA771717	SAMN22334790	Microbe\, viral or environmental	62290506	MASSACHUSETTS INSTITUTE OF TECHNOLOGY	Lieberman Lab MIT	2018-07-01	public	fastq,run.zq,sra	gs,ncbi,s3	gs.us-east1,ncbi.public,s3.us-east-1	SRX12638984	USA	North America	USA: Cambridge MA	Homo sapiens	NextSeq 500	subj-1_scrape-413_col-11	PAIRED	RANDOM	GENOMIC	Cutibacterium acnes	ILLUMINA	2021-10-15T00:00:00Z	2021-10-15T19:58:00Z	1	skin_scrape	A:413-Scr-Rc-12_t35	subj-1_scrape-413_col-11	RightCheek	SRP341645	subj-1_scrape-413_col-11	cultured	Subject 1
SRR16361340	WGS	148	217485052	PRJNA771717	SAMN22334791	Microbe\, viral or environmental	83982580	MASSACHUSETTS INSTITUTE OF TECHNOLOGY	Lieberman Lab MIT	2018-07-01	public	fastq,run.zq,sra	gs,ncbi,s3	gs.us-east1,ncbi.public,s3.us-east-1	SRX12638986	USA	North America	USA: Cambridge MA	Homo sapiens	NextSeq 500	subj-1_scrape-415_col-4	PAIRED	RANDOM	GENOMIC	Cutibacterium acnes	ILLUMINA	2021-10-15T00:00:00Z	2021-10-15T19:58:00Z	1	skin_scrape	A:415-Scr-trBa-4_t35	subj-1_scrape-415_col-4	Back	SRP341645	subj-1_scrape-415_col-4	cultured	Subject 1
SRR16361337	WGS	178	735932498	PRJNA771717	SAMN22334794	Microbe\, viral or environmental	542218109	MASSACHUSETTS INSTITUTE OF TECHNOLOGY	Lieberman Lab MIT	2015-08-01	public	fastq,run.zq,sra	gs,ncbi,s3	gs.us-east1,ncbi.public,s3.us-east-1	SRX12638989	USA	North America	USA: Cambridge MA	Homo sapiens	NextSeq 500	subj-1_pore-16_col-1	PAIRED	RANDOM	GENOMIC	Cutibacterium acnes	ILLUMINA	2021-10-15T00:00:00Z	2021-10-15T19:59:00Z	1	pore_extract	A:016-Ext-trRcBl-1_t00	subj-1_pore-16_col-1	RightCheek	SRP341645	subj-1_pore-16_col-1	cultured	Subject 1
SRR16361336	WGS	183	391985697	PRJNA771717	SAMN22334795	Microbe\, viral or environmental	288015972	MASSACHUSETTS INSTITUTE OF TECHNOLOGY	Lieberman Lab MIT	2015-08-01	public	fastq,run.zq,sra	gs,ncbi,s3	gs.us-east1,ncbi.public,s3.us-east-1	SRX12638990	USA	North America	USA: Cambridge MA	Homo sapiens	NextSeq 500	subj-1_pore-16_col-2	PAIRED	RANDOM	GENOMIC	Cutibacterium acnes	ILLUMINA	2021-10-15T00:00:00Z	2021-10-15T19:58:00Z	1	pore_extract	A:016-Ext-trRcBl-3_t00	subj-1_pore-16_col-2	RightCheek	SRP341645	subj-1_pore-16_col-2	cultured	Subject 1
SRR16361335	WGS	189	268351034	PRJNA771717	SAMN22334796	Microbe\, viral or environmental	196222318	MASSACHUSETTS INSTITUTE OF TECHNOLOGY	Lieberman Lab MIT	2015-08-01	public	fastq,run.zq,sra	gs,ncbi,s3	gs.us-east1,ncbi.public,s3.us-east-1	SRX12638991	USA	North America	USA: Cambridge MA	Homo sapiens	NextSeq 500	subj-1_pore-16_col-3	PAIRED	RANDOM	GENOMIC	Cutibacterium acnes	ILLUMINA	2021-10-15T00:00:00Z	2021-10-15T19:58:00Z	1	pore_extract	A:016-Ext-trRcBl-4_t00	subj-1_pore-16_col-3	RightCheek	SRP341645	subj-1_pore-16_col-3	cultured	Subject 1
SRR16361331	WGS	183	226261315	PRJNA771717	SAMN22334800	Microbe\, viral or environmental	86233327	MASSACHUSETTS INSTITUTE OF TECHNOLOGY	Lieberman Lab MIT	2020-08-01	public	fastq,run.zq,sra	gs,ncbi,s3	gs.us-east1,ncbi.public,s3.us-east-1	SRX12638995	USA	North America	USA: Cambridge MA	Homo sapiens	NextSeq 500	subj-1_scrape-434_col-1	PAIRED	RANDOM	GENOMIC	Cutibacterium acnes	ILLUMINA	2021-10-15T00:00:00Z	2021-10-15T19:58:00Z	1	skin_scrape	A:434-Scr-Rc-1_t60	subj-1_scrape-434_col-1	RightCheek	SRP341645	subj-1_scrape-434_col-1	cultured	Subject 1
SRR16361328	WGS	181	208278822	PRJNA771717	SAMN22334802	Microbe\, viral or environmental	79932121	MASSACHUSETTS INSTITUTE OF TECHNOLOGY	Lieberman Lab MIT	2020-08-01	public	fastq,run.zq,sra	gs,ncbi,s3	gs.us-east1,ncbi.public,s3.us-east-1	SRX12638998	USA	North America	USA: Cambridge MA	Homo sapiens	NextSeq 500	subj-1_scrape-434_col-3	PAIRED	RANDOM	GENOMIC	Cutibacterium acnes	ILLUMINA	2021-10-15T00:00:00Z	2021-10-15T19:58:00Z	1	skin_scrape	A:434-Scr-Rc-3_t60	subj-1_scrape-434_col-3	RightCheek	SRP341645	subj-1_scrape-434_col-3	cultured	Subject 1
SRR16361325	WGS	182	264909563	PRJNA771717	SAMN22334805	Microbe\, viral or environmental	101344236	MASSACHUSETTS INSTITUTE OF TECHNOLOGY	Lieberman Lab MIT	2020-08-01	public	fastq,run.zq,sra	gs,ncbi,s3	gs.us-east1,ncbi.public,s3.us-east-1	SRX12639001	USA	North America	USA: Cambridge MA	Homo sapiens	NextSeq 500	subj-1_scrape-434_col-6	PAIRED	RANDOM	GENOMIC	Cutibacterium acnes	ILLUMINA	2021-10-15T00:00:00Z	2021-10-15T19:58:00Z	1	skin_scrape	A:434-Scr-Rc-6_t60	subj-1_scrape-434_col-6	RightCheek	SRP341645	subj-1_scrape-434_col-6	cultured	Subject 1
SRR16361322	WGS	193	95841336	PRJNA771717	SAMN22334808	Microbe\, viral or environmental	36087958	MASSACHUSETTS INSTITUTE OF TECHNOLOGY	Lieberman Lab MIT	2020-08-01	public	fastq,run.zq,sra	gs,ncbi,s3	gs.us-east1,ncbi.public,s3.us-east-1	SRX12639004	USA	North America	USA: Cambridge MA	Homo sapiens	NextSeq 500	subj-1_scrape-438_col-3	PAIRED	RANDOM	GENOMIC	Cutibacterium acnes	ILLUMINA	2021-10-15T00:00:00Z	2021-10-15T19:57:00Z	1	skin_scrape	A:438-Scr-Fo-4_t60	subj-1_scrape-438_col-3	Forehead	SRP341645	subj-1_scrape-438_col-3	cultured	Subject 1
SRR16361312	WGS	181	191587082	PRJNA771717	SAMN22334817	Microbe\, viral or environmental	72204683	MASSACHUSETTS INSTITUTE OF TECHNOLOGY	Lieberman Lab MIT	2020-08-01	public	fastq,run.zq,sra	gs,ncbi,s3	gs.us-east1,ncbi.public,s3.us-east-1	SRX12639014	USA	North America	USA: Cambridge MA	Homo sapiens	NextSeq 500	subj-1_scrape-440_col-1	PAIRED	RANDOM	GENOMIC	Cutibacterium acnes	ILLUMINA	2021-10-15T00:00:00Z	2021-10-15T19:58:00Z	1	skin_scrape	A:440-Scr-Ch-1_t60	subj-1_scrape-440_col-1	Chin	SRP341645	subj-1_scrape-440_col-1	cultured	Subject 1
SRR16361310	WGS	184	173876417	PRJNA771717	SAMN22334819	Microbe\, viral or environmental	65416801	MASSACHUSETTS INSTITUTE OF TECHNOLOGY	Lieberman Lab MIT	2020-08-01	public	fastq,run.zq,sra	gs,ncbi,s3	gs.us-east1,ncbi.public,s3.us-east-1	SRX12639016	USA	North America	USA: Cambridge MA	Homo sapiens	NextSeq 500	subj-1_scrape-440_col-3	PAIRED	RANDOM	GENOMIC	Cutibacterium acnes	ILLUMINA	2021-10-15T00:00:00Z	2021-10-15T19:58:00Z	1	skin_scrape	A:440-Scr-Ch-3_t60	subj-1_scrape-440_col-3	Chin	SRP341645	subj-1_scrape-440_col-3	cultured	Subject 1
SRR16361640	WGS	27585	500012681	PRJNA771717	SAMN22334819	Microbe\, viral or environmental	448555067	MASSACHUSETTS INSTITUTE OF TECHNOLOGY	Lieberman Lab MIT	2020-08-01	public	fastq,sra	gs,ncbi,s3	gs.us-east1,ncbi.public,s3.us-east-1	SRX12639083	USA	North America	USA: Cambridge MA	Homo sapiens	PromethION	subj-1_scrape-440_col-3_longreads	SINGLE	other	GENOMIC	Cutibacterium acnes	OXFORD_NANOPORE	2021-10-15T00:00:00Z	2021-10-15T20:12:00Z	1	skin_scrape	A:440-Scr-Ch-3_t60	subj-1_scrape-440_col-3	Chin	SRP341645	subj-1_scrape-440_col-3	cultured	Subject 1
SRR16361303	WGS	171	207543390	PRJNA771717	SAMN22334825	Microbe\, viral or environmental	80026230	MASSACHUSETTS INSTITUTE OF TECHNOLOGY	Lieberman Lab MIT	2020-08-01	public	fastq,run.zq,sra	gs,ncbi,s3	gs.us-east1,ncbi.public,s3.us-east-1	SRX12639023	USA	North America	USA: Cambridge MA	Homo sapiens	NextSeq 500	subj-1_scrape-435_col-1	PAIRED	RANDOM	GENOMIC	Cutibacterium acnes	ILLUMINA	2021-10-15T00:00:00Z	2021-10-15T19:58:00Z	1	skin_scrape	A:435-Scr-Rc-7_t60	subj-1_scrape-435_col-1	RightCheek	SRP341645	subj-1_scrape-435_col-1	cultured	Subject 1
SRR16361299	WGS	187	222143717	PRJNA771717	SAMN22334829	Microbe\, viral or environmental	83509388	MASSACHUSETTS INSTITUTE OF TECHNOLOGY	Lieberman Lab MIT	2020-08-01	public	fastq,run.zq,sra	gs,ncbi,s3	gs.us-east1,ncbi.public,s3.us-east-1	SRX12639027	USA	North America	USA: Cambridge MA	Homo sapiens	NextSeq 500	subj-1_scrape-435_col-4	PAIRED	RANDOM	GENOMIC	Cutibacterium acnes	ILLUMINA	2021-10-15T00:00:00Z	2021-10-15T19:58:00Z	1	skin_scrape	A:435-Scr-Rc-10_t60	subj-1_scrape-435_col-4	RightCheek	SRP341645	subj-1_scrape-435_col-4	cultured	Subject 1
SRR16361295	WGS	177	64781424	PRJNA771717	SAMN22334831	Microbe\, viral or environmental	24991260	MASSACHUSETTS INSTITUTE OF TECHNOLOGY	Lieberman Lab MIT	2020-08-01	public	fastq,run.zq,sra	gs,ncbi,s3	gs.us-east1,ncbi.public,s3.us-east-1	SRX12639031	USA	North America	USA: Cambridge MA	Homo sapiens	NextSeq 500	subj-1_scrape-435_col-6	PAIRED	RANDOM	GENOMIC	Cutibacterium acnes	ILLUMINA	2021-10-15T00:00:00Z	2021-10-15T19:57:00Z	1	skin_scrape	A:435-Scr-Rc-12_t60	subj-1_scrape-435_col-6	RightCheek	SRP341645	subj-1_scrape-435_col-6	cultured	Subject 1
SRR16361594	WGS	179	252603517	PRJNA771717	SAMN22334832	Microbe\, viral or environmental	96363526	MASSACHUSETTS INSTITUTE OF TECHNOLOGY	Lieberman Lab MIT	2020-08-01	public	fastq,run.zq,sra	gs,ncbi,s3	gs.us-east1,ncbi.public,s3.us-east-1	SRX12639032	USA	North America	USA: Cambridge MA	Homo sapiens	NextSeq 500	subj-1_scrape-437_col-1	PAIRED	RANDOM	GENOMIC	Cutibacterium acnes	ILLUMINA	2021-10-15T00:00:00Z	2021-10-15T19:59:00Z	1	skin_scrape	A:437-Scr-Lc-1_t60	subj-1_scrape-437_col-1	LeftCheek	SRP341645	subj-1_scrape-437_col-1	cultured	Subject 1
SRR16361690	WGS	171	138655728	PRJNA771717	SAMN22334833	Microbe\, viral or environmental	53708187	MASSACHUSETTS INSTITUTE OF TECHNOLOGY	Lieberman Lab MIT	2020-08-01	public	fastq,run.zq,sra	gs,ncbi,s3	gs.us-east1,ncbi.public,s3.us-east-1	SRX12639033	USA	North America	USA: Cambridge MA	Homo sapiens	NextSeq 500	subj-1_scrape-437_col-2	PAIRED	RANDOM	GENOMIC	Cutibacterium acnes	ILLUMINA	2021-10-15T00:00:00Z	2021-10-15T19:59:00Z	1	skin_scrape	A:437-Scr-Lc-2_t60	subj-1_scrape-437_col-2	LeftCheek	SRP341645	subj-1_scrape-437_col-2	cultured	Subject 1
SRR16361689	WGS	173	287179859	PRJNA771717	SAMN22334834	Microbe\, viral or environmental	110756882	MASSACHUSETTS INSTITUTE OF TECHNOLOGY	Lieberman Lab MIT	2020-08-01	public	fastq,run.zq,sra	gs,ncbi,s3	gs.us-east1,ncbi.public,s3.us-east-1	SRX12639034	USA	North America	USA: Cambridge MA	Homo sapiens	NextSeq 500	subj-1_scrape-437_col-3	PAIRED	RANDOM	GENOMIC	Cutibacterium acnes	ILLUMINA	2021-10-15T00:00:00Z	2021-10-15T20:00:00Z	1	skin_scrape	A:437-Scr-Lc-3_t60	subj-1_scrape-437_col-3	LeftCheek	SRP341645	subj-1_scrape-437_col-3	cultured	Subject 1
SRR16361688	WGS	182	136459543	PRJNA771717	SAMN22334835	Microbe\, viral or environmental	52015836	MASSACHUSETTS INSTITUTE OF TECHNOLOGY	Lieberman Lab MIT	2020-08-01	public	fastq,run.zq,sra	gs,ncbi,s3	gs.us-east1,ncbi.public,s3.us-east-1	SRX12639035	USA	North America	USA: Cambridge MA	Homo sapiens	NextSeq 500	subj-1_scrape-437_col-4	PAIRED	RANDOM	GENOMIC	Cutibacterium acnes	ILLUMINA	2021-10-15T00:00:00Z	2021-10-15T20:00:00Z	1	skin_scrape	A:437-Scr-Lc-4_t60	subj-1_scrape-437_col-4	LeftCheek	SRP341645	subj-1_scrape-437_col-4	cultured	Subject 1
SRR16361686	WGS	165	303583112	PRJNA771717	SAMN22334837	Microbe\, viral or environmental	116927580	MASSACHUSETTS INSTITUTE OF TECHNOLOGY	Lieberman Lab MIT	2020-08-01	public	fastq,run.zq,sra	gs,ncbi,s3	gs.us-east1,ncbi.public,s3.us-east-1	SRX12639037	USA	North America	USA: Cambridge MA	Homo sapiens	NextSeq 500	subj-1_scrape-437_col-6	PAIRED	RANDOM	GENOMIC	Cutibacterium acnes	ILLUMINA	2021-10-15T00:00:00Z	2021-10-15T20:00:00Z	1	skin_scrape	A:437-Scr-Lc-7_t60	subj-1_scrape-437_col-6	LeftCheek	SRP341645	subj-1_scrape-437_col-6	cultured	Subject 1
SRR16361685	WGS	187	192283041	PRJNA771717	SAMN22334838	Microbe\, viral or environmental	72374708	MASSACHUSETTS INSTITUTE OF TECHNOLOGY	Lieberman Lab MIT	2020-08-01	public	fastq,run.zq,sra	gs,ncbi,s3	gs.us-east1,ncbi.public,s3.us-east-1	SRX12639038	USA	North America	USA: Cambridge MA	Homo sapiens	NextSeq 500	subj-1_scrape-437_col-7	PAIRED	RANDOM	GENOMIC	Cutibacterium acnes	ILLUMINA	2021-10-15T00:00:00Z	2021-10-15T20:00:00Z	1	skin_scrape	A:437-Scr-Lc-10_t60	subj-1_scrape-437_col-7	LeftCheek	SRP341645	subj-1_scrape-437_col-7	cultured	Subject 1
SRR16361684	WGS	190	155481420	PRJNA771717	SAMN22334839	Microbe\, viral or environmental	58763474	MASSACHUSETTS INSTITUTE OF TECHNOLOGY	Lieberman Lab MIT	2020-08-01	public	fastq,run.zq,sra	gs,ncbi,s3	gs.us-east1,ncbi.public,s3.us-east-1	SRX12639039	USA	North America	USA: Cambridge MA	Homo sapiens	NextSeq 500	subj-1_scrape-437_col-8	PAIRED	RANDOM	GENOMIC	Cutibacterium acnes	ILLUMINA	2021-10-15T00:00:00Z	2021-10-15T19:59:00Z	1	skin_scrape	A:437-Scr-Lc-11_t60	subj-1_scrape-437_col-8	LeftCheek	SRP341645	subj-1_scrape-437_col-8	cultured	Subject 1
SRR16361683	WGS	173	192919447	PRJNA771717	SAMN22334840	Microbe\, viral or environmental	74258161	MASSACHUSETTS INSTITUTE OF TECHNOLOGY	Lieberman Lab MIT	2020-08-01	public	fastq,run.zq,sra	gs,ncbi,s3	gs.us-east1,ncbi.public,s3.us-east-1	SRX12639040	USA	North America	USA: Cambridge MA	Homo sapiens	NextSeq 500	subj-1_scrape-437_col-9	PAIRED	RANDOM	GENOMIC	Cutibacterium acnes	ILLUMINA	2021-10-15T00:00:00Z	2021-10-15T20:00:00Z	1	skin_scrape	A:437-Scr-Lc-12_t60	subj-1_scrape-437_col-9	LeftCheek	SRP341645	subj-1_scrape-437_col-9	cultured	Subject 1
SRR16361679	WGS	171	260874293	PRJNA771717	SAMN22334843	Microbe\, viral or environmental	100096924	MASSACHUSETTS INSTITUTE OF TECHNOLOGY	Lieberman Lab MIT	2020-08-01	public	fastq,run.zq,sra	gs,ncbi,s3	gs.us-east1,ncbi.public,s3.us-east-1	SRX12639044	USA	North America	USA: Cambridge MA	Homo sapiens	NextSeq 500	subj-1_scrape-439_col-3	PAIRED	RANDOM	GENOMIC	Cutibacterium acnes	ILLUMINA	2021-10-15T00:00:00Z	2021-10-15T20:00:00Z	1	skin_scrape	A:439-Scr-Fo-9_t60	subj-1_scrape-439_col-3	Forehead	SRP341645	subj-1_scrape-439_col-3	cultured	Subject 1
SRR16361639	WGS	27371	500003870	PRJNA771717	SAMN22334847	Microbe\, viral or environmental	448587575	MASSACHUSETTS INSTITUTE OF TECHNOLOGY	Lieberman Lab MIT	2020-08-01	public	fastq,run.zq,sra	gs,ncbi,s3	gs.us-east1,ncbi.public,s3.us-east-1	SRX12639084	USA	North America	USA: Cambridge MA	Homo sapiens	PromethION	subj-1_scrape-441_col-3_longreads	SINGLE	other	GENOMIC	Cutibacterium acnes	OXFORD_NANOPORE	2021-10-15T00:00:00Z	2021-10-15T20:12:00Z	1	skin_scrape	A:441-Scr-Ch-10_t60	subj-1_scrape-441_col-3	Chin	SRP341645	subj-1_scrape-441_col-3	cultured	Subject 1
SRR16361675	WGS	174	202189455	PRJNA771717	SAMN22334847	Microbe\, viral or environmental	76941547	MASSACHUSETTS INSTITUTE OF TECHNOLOGY	Lieberman Lab MIT	2020-08-01	public	fastq,run.zq,sra	gs,ncbi,s3	gs.us-east1,ncbi.public,s3.us-east-1	SRX12639048	USA	North America	USA: Cambridge MA	Homo sapiens	NextSeq 500	subj-1_scrape-441_col-3	PAIRED	RANDOM	GENOMIC	Cutibacterium acnes	ILLUMINA	2021-10-15T00:00:00Z	2021-10-15T20:00:00Z	1	skin_scrape	A:441-Scr-Ch-10_t60	subj-1_scrape-441_col-3	Chin	SRP341645	subj-1_scrape-441_col-3	cultured	Subject 1
SRR16361674	WGS	186	193589753	PRJNA771717	SAMN22334848	Microbe\, viral or environmental	73850190	MASSACHUSETTS INSTITUTE OF TECHNOLOGY	Lieberman Lab MIT	2020-08-01	public	fastq,run.zq,sra	gs,ncbi,s3	gs.us-east1,ncbi.public,s3.us-east-1	SRX12639049	USA	North America	USA: Cambridge MA	Homo sapiens	NextSeq 500	subj-1_scrape-441_col-4	PAIRED	RANDOM	GENOMIC	Cutibacterium acnes	ILLUMINA	2021-10-15T00:00:00Z	2021-10-15T20:00:00Z	1	skin_scrape	A:441-Scr-Ch-11_t60	subj-1_scrape-441_col-4	Chin	SRP341645	subj-1_scrape-441_col-4	cultured	Subject 1
SRR16361641	WGS	27592	500026989	PRJNA771717	SAMN22334871	Microbe\, viral or environmental	450212118	MASSACHUSETTS INSTITUTE OF TECHNOLOGY	Lieberman Lab MIT	2020-08-01	public	fastq,run.zq,sra	gs,ncbi,s3	gs.us-east1,ncbi.public,s3.us-east-1	SRX12639082	USA	North America	USA: Cambridge MA	Homo sapiens	PromethION	subj-1_scrape-439_col-5_longreads	SINGLE	other	GENOMIC	Cutibacterium acnes	OXFORD_NANOPORE	2021-10-15T00:00:00Z	2021-10-15T20:12:00Z	1	skin_scrape	A:439-Scr-Fo-13_t60	subj-1_scrape-439_col-5	Forehead	SRP341645	subj-1_scrape-439_col-5	cultured	Subject 1
SRR16361648	WGS	172	116140361	PRJNA771717	SAMN22334871	Microbe\, viral or environmental	44440049	MASSACHUSETTS INSTITUTE OF TECHNOLOGY	Lieberman Lab MIT	2020-08-01	public	fastq,run.zq,sra	gs,ncbi,s3	gs.us-east1,ncbi.public,s3.us-east-1	SRX12639075	USA	North America	USA: Cambridge MA	Homo sapiens	NextSeq 500	subj-1_scrape-439_col-5	PAIRED	RANDOM	GENOMIC	Cutibacterium acnes	ILLUMINA	2021-10-15T00:00:00Z	2021-10-15T19:59:00Z	1	skin_scrape	A:439-Scr-Fo-13_t60	subj-1_scrape-439_col-5	Forehead	SRP341645	subj-1_scrape-439_col-5	cultured	Subject 1
SRR16361645	WGS	151	179297088	PRJNA771717	SAMN22334874	Microbe\, viral or environmental	70660239	MASSACHUSETTS INSTITUTE OF TECHNOLOGY	Lieberman Lab MIT	2020-08-01	public	fastq,run.zq,sra	gs,ncbi,s3	gs.us-east1,ncbi.public,s3.us-east-1	SRX12639078	USA	North America	USA: Cambridge MA	Homo sapiens	NextSeq 500	subj-1_scrape-434_col-8	PAIRED	RANDOM	GENOMIC	Cutibacterium acnes	ILLUMINA	2021-10-15T00:00:00Z	2021-10-15T19:59:00Z	1	skin_scrape	A:434-Scr-Rc-14_t60	subj-1_scrape-434_col-8	RightCheek	SRP341645	subj-1_scrape-434_col-8	cultured	Subject 1
SRR16361644	WGS	159	351784770	PRJNA771717	SAMN22334875	Microbe\, viral or environmental	136856581	MASSACHUSETTS INSTITUTE OF TECHNOLOGY	Lieberman Lab MIT	2020-08-01	public	fastq,run.zq,sra	gs,ncbi,s3	gs.us-east1,ncbi.public,s3.us-east-1	SRX12639079	USA	North America	USA: Cambridge MA	Homo sapiens	NextSeq 500	subj-1_scrape-434_col-9	PAIRED	RANDOM	GENOMIC	Cutibacterium acnes	ILLUMINA	2021-10-15T00:00:00Z	2021-10-15T20:00:00Z	1	skin_scrape	A:434-Scr-Rc-15_t60	subj-1_scrape-434_col-9	RightCheek	SRP341645	subj-1_scrape-434_col-9	cultured	Subject 1
SRR16361642	WGS	178	203258423	PRJNA771717	SAMN22334877	Microbe\, viral or environmental	77601820	MASSACHUSETTS INSTITUTE OF TECHNOLOGY	Lieberman Lab MIT	2020-08-01	public	fastq,run.zq,sra	gs,ncbi,s3	gs.us-east1,ncbi.public,s3.us-east-1	SRX12639081	USA	North America	USA: Cambridge MA	Homo sapiens	NextSeq 500	subj-1_scrape-438_col-7	PAIRED	RANDOM	GENOMIC	Cutibacterium acnes	ILLUMINA	2021-10-15T00:00:00Z	2021-10-15T20:00:00Z	1	skin_scrape	A:438-Scr-Fo-17_t60	subj-1_scrape-438_col-7	Forehead	SRP341645	subj-1_scrape-438_col-7	cultured	Subject 1
SRR16361840	WGS	149	48302874	PRJNA771717	SAMN22334161	Microbe\, viral or environmental	22048839	MASSACHUSETTS INSTITUTE OF TECHNOLOGY	Lieberman Lab MIT	2016-07-01	public	fastq,run.zq,sra	gs,ncbi,s3	gs.us-east1,ncbi.public,s3.us-east-1	SRX12639278	USA	North America	USA: Cambridge MA	Homo sapiens	NextSeq 500	subj-2_scrape-311_col-2	PAIRED	RANDOM	GENOMIC	Cutibacterium acnes	ILLUMINA	2021-10-15T00:00:00Z	2021-10-15T20:07:00Z	1	skin_scrape	B:311-Scr-ccCh-2_t11	subj-2_scrape-311_col-2	Chin	SRP341645	subj-2_scrape-311_col-2	cultured	Subject 2
SRR16361834	WGS	148	87181213	PRJNA771717	SAMN22334167	Microbe\, viral or environmental	39608889	MASSACHUSETTS INSTITUTE OF TECHNOLOGY	Lieberman Lab MIT	2016-07-01	public	fastq,run.zq,sra	gs,ncbi,s3	gs.us-east1,ncbi.public,s3.us-east-1	SRX12639284	USA	North America	USA: Cambridge MA	Homo sapiens	NextSeq 500	subj-2_scrape-311_col-3	PAIRED	RANDOM	GENOMIC	Cutibacterium acnes	ILLUMINA	2021-10-15T00:00:00Z	2021-10-15T20:07:00Z	1	skin_scrape	B:311-Scr-ccCh-3_t11	subj-2_scrape-311_col-3	Chin	SRP341645	subj-2_scrape-311_col-3	cultured	Subject 2
SRR16361825	WGS	147	78493030	PRJNA771717	SAMN22334175	Microbe\, viral or environmental	35642639	MASSACHUSETTS INSTITUTE OF TECHNOLOGY	Lieberman Lab MIT	2016-07-01	public	fastq,run.zq,sra	gs,ncbi,s3	gs.us-east1,ncbi.public,s3.us-east-1	SRX12639293	USA	North America	USA: Cambridge MA	Homo sapiens	NextSeq 500	subj-2_scrape-311_col-4	PAIRED	RANDOM	GENOMIC	Cutibacterium acnes	ILLUMINA	2021-10-15T00:00:00Z	2021-10-15T20:08:00Z	1	skin_scrape	B:311-Scr-ccCh-4_t11	subj-2_scrape-311_col-4	Chin	SRP341645	subj-2_scrape-311_col-4	cultured	Subject 2
SRR16361785	WGS	142	77559562	PRJNA771717	SAMN22334211	Microbe\, viral or environmental	35624493	MASSACHUSETTS INSTITUTE OF TECHNOLOGY	Lieberman Lab MIT	2016-07-01	public	fastq,run.zq,sra	gs,ncbi,s3	gs.us-east1,ncbi.public,s3.us-east-1	SRX12639333	USA	North America	USA: Cambridge MA	Homo sapiens	NextSeq 500	subj-2_scrape-306_col-3	PAIRED	RANDOM	GENOMIC	Cutibacterium acnes	ILLUMINA	2021-10-15T00:00:00Z	2021-10-15T20:01:00Z	1	skin_scrape	B:306-Scr-clCh-3_t11	subj-2_scrape-306_col-3	Chin	SRP341645	subj-2_scrape-306_col-3	cultured	Subject 2
SRR16361780	WGS	140	60913432	PRJNA771717	SAMN22334216	Microbe\, viral or environmental	28032057	MASSACHUSETTS INSTITUTE OF TECHNOLOGY	Lieberman Lab MIT	2016-07-01	public	fastq,run.zq,sra	gs,ncbi,s3	gs.us-east1,ncbi.public,s3.us-east-1	SRX12639338	USA	North America	USA: Cambridge MA	Homo sapiens	NextSeq 500	subj-2_scrape-306_col-4	PAIRED	RANDOM	GENOMIC	Cutibacterium acnes	ILLUMINA	2021-10-15T00:00:00Z	2021-10-15T20:01:00Z	1	skin_scrape	B:306-Scr-clCh-4_t11	subj-2_scrape-306_col-4	Chin	SRP341645	subj-2_scrape-306_col-4	cultured	Subject 2
SRR16361005	WGS	198	121626917	PRJNA771717	SAMN22334558	Microbe\, viral or environmental	89231906	MASSACHUSETTS INSTITUTE OF TECHNOLOGY	Lieberman Lab MIT	2015-08-01	public	fastq,run.zq,sra	gs,ncbi,s3	gs.us-east1,ncbi.public,s3.us-east-1	SRX12638727	USA	North America	USA: Cambridge MA	Homo sapiens	NextSeq 500	subj-2_multipore-80_col-2	PAIRED	RANDOM	GENOMIC	Cutibacterium acnes	ILLUMINA	2021-10-15T00:00:00Z	2021-10-15T19:55:00Z	1	pore_extract	B:080-Ext-RcBs-2_t00	subj-2_multipore-80_col-2	RightCheek	SRP341645	subj-2_multipore-80_col-2	cultured	Subject 2
SRR16361332	WGS	190	380299635	PRJNA771717	SAMN22334799	Microbe\, viral or environmental	278220011	MASSACHUSETTS INSTITUTE OF TECHNOLOGY	Lieberman Lab MIT	2015-08-01	public	fastq,run.zq,sra	gs,ncbi,s3	gs.us-east1,ncbi.public,s3.us-east-1	SRX12638994	USA	North America	USA: Cambridge MA	Homo sapiens	NextSeq 500	subj-2_multipore-90_col-4	PAIRED	RANDOM	GENOMIC	Cutibacterium acnes	ILLUMINA	2021-10-15T00:00:00Z	2021-10-15T19:58:00Z	1	pore_extract	B:090-Ext-crChBs-3_t00	subj-2_multipore-90_col-4	Chin	SRP341645	subj-2_multipore-90_col-4	cultured	Subject 2
SRR16361824	WGS	144	18995428	PRJNA771717	SAMN22334176	Microbe\, viral or environmental	9209326	MASSACHUSETTS INSTITUTE OF TECHNOLOGY	Lieberman Lab MIT	2016-07-01	public	fastq,run.zq,sra	gs,ncbi,s3	gs.us-east1,ncbi.public,s3.us-east-1	SRX12639294	USA	North America	USA: Cambridge MA	Homo sapiens	NextSeq 500	subj-2_scrape-303_col-2	PAIRED	RANDOM	GENOMIC	Cutibacterium acnes	ILLUMINA	2021-10-15T00:00:00Z	2021-10-15T20:07:00Z	1	skin_scrape	B:303-Scr-Rc-4_t11	subj-2_scrape-303_col-2	RightCheek	SRP341645	subj-2_scrape-303_col-2	cultured	Subject 2
SRR16361818	WGS	148	54882089	PRJNA771717	SAMN22334181	Microbe\, viral or environmental	25024304	MASSACHUSETTS INSTITUTE OF TECHNOLOGY	Lieberman Lab MIT	2016-07-01	public	fastq,run.zq,sra	gs,ncbi,s3	gs.us-east1,ncbi.public,s3.us-east-1	SRX12639300	USA	North America	USA: Cambridge MA	Homo sapiens	NextSeq 500	subj-2_scrape-304_col-3	PAIRED	RANDOM	GENOMIC	Cutibacterium acnes	ILLUMINA	2021-10-15T00:00:00Z	2021-10-15T20:07:00Z	1	skin_scrape	B:304-Scr-Lc-5_t11	subj-2_scrape-304_col-3	LeftCheek	SRP341645	subj-2_scrape-304_col-3	cultured	Subject 2
SRR16361807	WGS	146	27263179	PRJNA771717	SAMN22334191	Microbe\, viral or environmental	12724800	MASSACHUSETTS INSTITUTE OF TECHNOLOGY	Lieberman Lab MIT	2016-07-01	public	fastq,run.zq,sra	gs,ncbi,s3	gs.us-east1,ncbi.public,s3.us-east-1	SRX12639311	USA	North America	USA: Cambridge MA	Homo sapiens	NextSeq 500	subj-2_scrape-308_col-1	PAIRED	RANDOM	GENOMIC	Cutibacterium acnes	ILLUMINA	2021-10-15T00:00:00Z	2021-10-15T20:00:00Z	1	skin_scrape	B:308-Scr-clNo-5_t11	subj-2_scrape-308_col-1	Nose	SRP341645	subj-2_scrape-308_col-1	cultured	Subject 2
SRR16361029	WGS	197	218579530	PRJNA771717	SAMN22334536	Microbe\, viral or environmental	159901788	MASSACHUSETTS INSTITUTE OF TECHNOLOGY	Lieberman Lab MIT	2015-08-01	public	fastq,run.zq,sra	gs,ncbi,s3	gs.us-east1,ncbi.public,s3.us-east-1	SRX12638703	USA	North America	USA: Cambridge MA	Homo sapiens	NextSeq 500	subj-2_multipore-91_col-1	PAIRED	RANDOM	GENOMIC	Cutibacterium acnes	ILLUMINA	2021-10-15T00:00:00Z	2021-10-15T19:55:00Z	1	pore_extract	B:091-Ext-blNoBs-3_t00	subj-2_multipore-91_col-1	Nose	SRP341645	subj-2_multipore-91_col-1	cultured	Subject 2
SRR16361028	WGS	195	153564272	PRJNA771717	SAMN22334537	Microbe\, viral or environmental	112616738	MASSACHUSETTS INSTITUTE OF TECHNOLOGY	Lieberman Lab MIT	2015-08-01	public	fastq,run.zq,sra	gs,ncbi,s3	gs.us-east1,ncbi.public,s3.us-east-1	SRX12638704	USA	North America	USA: Cambridge MA	Homo sapiens	NextSeq 500	subj-2_multipore-91_col-2	PAIRED	RANDOM	GENOMIC	Cutibacterium acnes	ILLUMINA	2021-10-15T00:00:00Z	2021-10-15T20:25:00Z	1	pore_extract	B:091-Ext-blNoBs-2_t00	subj-2_multipore-91_col-2	Nose	SRP341645	subj-2_multipore-91_col-2	cultured	Subject 2
SRR16361008	WGS	197	177954564	PRJNA771717	SAMN22334555	Microbe\, viral or environmental	130017405	MASSACHUSETTS INSTITUTE OF TECHNOLOGY	Lieberman Lab MIT	2015-08-01	public	fastq,run.zq,sra	gs,ncbi,s3	gs.us-east1,ncbi.public,s3.us-east-1	SRX12638724	USA	North America	USA: Cambridge MA	Homo sapiens	NextSeq 500	subj-2_multipore-82_col-3	PAIRED	RANDOM	GENOMIC	Cutibacterium acnes	ILLUMINA	2021-10-15T00:00:00Z	2021-10-15T19:55:00Z	1	pore_extract	B:082-Ext-clNoBs-2_t00	subj-2_multipore-82_col-3	Nose	SRP341645	subj-2_multipore-82_col-3	cultured	Subject 2
SRR16361006	WGS	199	238218215	PRJNA771717	SAMN22334557	Microbe\, viral or environmental	174237188	MASSACHUSETTS INSTITUTE OF TECHNOLOGY	Lieberman Lab MIT	2015-08-01	public	fastq,run.zq,sra	gs,ncbi,s3	gs.us-east1,ncbi.public,s3.us-east-1	SRX12638726	USA	North America	USA: Cambridge MA	Homo sapiens	NextSeq 500	subj-2_multipore-80_col-1	PAIRED	RANDOM	GENOMIC	Cutibacterium acnes	ILLUMINA	2021-10-15T00:00:00Z	2021-10-15T19:56:00Z	1	pore_extract	B:080-Ext-RcBs-3_t00	subj-2_multipore-80_col-1	RightCheek	SRP341645	subj-2_multipore-80_col-1	cultured	Subject 2
SRR16361004	WGS	197	50788045	PRJNA771717	SAMN22334559	Microbe\, viral or environmental	37227157	MASSACHUSETTS INSTITUTE OF TECHNOLOGY	Lieberman Lab MIT	2015-08-01	public	fastq,run.zq,sra	gs,ncbi,s3	gs.us-east1,ncbi.public,s3.us-east-1	SRX12638728	USA	North America	USA: Cambridge MA	Homo sapiens	NextSeq 500	subj-2_multipore-80_col-3	PAIRED	RANDOM	GENOMIC	Cutibacterium acnes	ILLUMINA	2021-10-15T00:00:00Z	2021-10-15T19:55:00Z	1	pore_extract	B:080-Ext-RcBs-1_t00	subj-2_multipore-80_col-3	RightCheek	SRP341645	subj-2_multipore-80_col-3	cultured	Subject 2
SRR16361579	WGS	190	190575807	PRJNA771717	SAMN22334576	Microbe\, viral or environmental	139845830	MASSACHUSETTS INSTITUTE OF TECHNOLOGY	Lieberman Lab MIT	2015-08-01	public	fastq,run.zq,sra	gs,ncbi,s3	gs.us-east1,ncbi.public,s3.us-east-1	SRX12638747	USA	North America	USA: Cambridge MA	Homo sapiens	NextSeq 500	subj-2_scrape-72_col-1	PAIRED	RANDOM	GENOMIC	Cutibacterium acnes	ILLUMINA	2021-10-15T00:00:00Z	2021-10-15T19:59:00Z	1	skin_scrape	B:072-Scr-Rc-4_t00	subj-2_scrape-72_col-1	RightCheek	SRP341645	subj-2_scrape-72_col-1	cultured	Subject 2
SRR16361578	WGS	190	186102746	PRJNA771717	SAMN22334577	Microbe\, viral or environmental	136618052	MASSACHUSETTS INSTITUTE OF TECHNOLOGY	Lieberman Lab MIT	2015-08-01	public	fastq,run.zq,sra	gs,ncbi,s3	gs.us-east1,ncbi.public,s3.us-east-1	SRX12638748	USA	North America	USA: Cambridge MA	Homo sapiens	NextSeq 500	subj-2_scrape-72_col-2	PAIRED	RANDOM	GENOMIC	Cutibacterium acnes	ILLUMINA	2021-10-15T00:00:00Z	2021-10-15T19:59:00Z	1	skin_scrape	B:072-Scr-Rc-3_t00	subj-2_scrape-72_col-2	RightCheek	SRP341645	subj-2_scrape-72_col-2	cultured	Subject 2
SRR16361575	WGS	191	390900492	PRJNA771717	SAMN22334580	Microbe\, viral or environmental	286341688	MASSACHUSETTS INSTITUTE OF TECHNOLOGY	Lieberman Lab MIT	2015-08-01	public	fastq,run.zq,sra	gs,ncbi,s3	gs.us-east1,ncbi.public,s3.us-east-1	SRX12638751	USA	North America	USA: Cambridge MA	Homo sapiens	NextSeq 500	subj-2_scrape-71_col-2	PAIRED	RANDOM	GENOMIC	Cutibacterium acnes	ILLUMINA	2021-10-15T00:00:00Z	2021-10-15T20:01:00Z	1	skin_scrape	B:071-Scr-Lc-3_t00	subj-2_scrape-71_col-2	LeftCheek	SRP341645	subj-2_scrape-71_col-2	cultured	Subject 2
SRR16361573	WGS	191	161539766	PRJNA771717	SAMN22334581	Microbe\, viral or environmental	118601659	MASSACHUSETTS INSTITUTE OF TECHNOLOGY	Lieberman Lab MIT	2015-08-01	public	fastq,run.zq,sra	gs,ncbi,s3	gs.us-east1,ncbi.public,s3.us-east-1	SRX12638753	USA	North America	USA: Cambridge MA	Homo sapiens	NextSeq 500	subj-2_scrape-71_col-3	PAIRED	RANDOM	GENOMIC	Cutibacterium acnes	ILLUMINA	2021-10-15T00:00:00Z	2021-10-15T19:59:00Z	1	skin_scrape	B:071-Scr-Lc-2_t00	subj-2_scrape-71_col-3	LeftCheek	SRP341645	subj-2_scrape-71_col-3	cultured	Subject 2
SRR16361130	WGS	199	91476845	PRJNA771717	SAMN22334445	Microbe\, viral or environmental	67799564	MASSACHUSETTS INSTITUTE OF TECHNOLOGY	Lieberman Lab MIT	2015-08-01	public	fastq,run.zq,sra	gs,ncbi,s3	gs.us-east1,ncbi.public,s3.us-east-1	SRX12638602	USA	North America	USA: Cambridge MA	Homo sapiens	Illumina HiSeq 2000	subj-14_scrape-62_col-1	PAIRED	RANDOM	GENOMIC	Cutibacterium acnes	ILLUMINA	2021-10-15T00:00:00Z	2021-10-15T20:25:00Z	1	skin_scrape	D:062-Scr-tlBa-1_t00	subj-14_scrape-62_col-1	Back	SRP341645	subj-14_scrape-62_col-1	cultured	Subject 14
SRR16361129	WGS	199	126583087	PRJNA771717	SAMN22334446	Microbe\, viral or environmental	93686444	MASSACHUSETTS INSTITUTE OF TECHNOLOGY	Lieberman Lab MIT	2015-08-01	public	fastq,run.zq,sra	gs,ncbi,s3	gs.us-east1,ncbi.public,s3.us-east-1	SRX12638603	USA	North America	USA: Cambridge MA	Homo sapiens	Illumina HiSeq 2000	subj-14_scrape-62_col-2	PAIRED	RANDOM	GENOMIC	Cutibacterium acnes	ILLUMINA	2021-10-15T00:00:00Z	2021-10-15T19:55:00Z	1	skin_scrape	D:062-Scr-tlBa-2_t00	subj-14_scrape-62_col-2	Back	SRP341645	subj-14_scrape-62_col-2	cultured	Subject 14
SRR16361128	WGS	200	56982544	PRJNA771717	SAMN22334447	Microbe\, viral or environmental	42313724	MASSACHUSETTS INSTITUTE OF TECHNOLOGY	Lieberman Lab MIT	2015-08-01	public	fastq,run.zq,sra	gs,ncbi,s3	gs.us-east1,ncbi.public,s3.us-east-1	SRX12638604	USA	North America	USA: Cambridge MA	Homo sapiens	Illumina HiSeq 2000	subj-14_scrape-62_col-3	PAIRED	RANDOM	GENOMIC	Cutibacterium acnes	ILLUMINA	2021-10-15T00:00:00Z	2021-10-15T19:55:00Z	1	skin_scrape	D:062-Scr-tlBa-3_t00	subj-14_scrape-62_col-3	Back	SRP341645	subj-14_scrape-62_col-3	cultured	Subject 14
SRR16361436	WGS	198	512720519	PRJNA771717	SAMN22334705	Microbe\, viral or environmental	384118685	MASSACHUSETTS INSTITUTE OF TECHNOLOGY	Lieberman Lab MIT	2015-08-01	public	fastq,run.zq,sra	gs,ncbi,s3	gs.us-east1,ncbi.public,s3.us-east-1	SRX12638890	USA	North America	USA: Cambridge MA	Homo sapiens	Illumina HiSeq 2000	subj-14_scrape-58_col-1	PAIRED	RANDOM	GENOMIC	Cutibacterium acnes	ILLUMINA	2021-10-15T00:00:00Z	2021-10-15T19:59:00Z	1	skin_scrape	D:058-Scr-Fo-1_t00	subj-14_scrape-58_col-1	Forehead	SRP341645	subj-14_scrape-58_col-1	cultured	Subject 14
SRR16361424	WGS	199	52842671	PRJNA771717	SAMN22334716	Microbe\, viral or environmental	39249233	MASSACHUSETTS INSTITUTE OF TECHNOLOGY	Lieberman Lab MIT	2015-08-01	public	fastq,run.zq,sra	gs,ncbi,s3	gs.us-east1,ncbi.public,s3.us-east-1	SRX12638902	USA	North America	USA: Cambridge MA	Homo sapiens	Illumina HiSeq 2000	subj-14_scrape-60_col-4	PAIRED	RANDOM	GENOMIC	Cutibacterium acnes	ILLUMINA	2021-10-15T00:00:00Z	2021-10-15T19:58:00Z	1	skin_scrape	D:060-Scr-Rc-4_t00	subj-14_scrape-60_col-4	RightCheek	SRP341645	subj-14_scrape-60_col-4	cultured	Subject 14
SRR16361441	WGS	144	41385963	PRJNA771717	SAMN22334008	Microbe\, viral or environmental	18881217	MASSACHUSETTS INSTITUTE OF TECHNOLOGY	Lieberman Lab MIT	2016-07-01	public	fastq,run.zq,sra	gs,ncbi,s3	gs.us-east1,ncbi.public,s3.us-east-1	SRX12638885	USA	North America	USA: Cambridge MA	Homo sapiens	NextSeq 500	subj-11_scrape-345_col-1	PAIRED	RANDOM	GENOMIC	Cutibacterium acnes	ILLUMINA	2021-10-15T00:00:00Z	2021-10-15T19:59:00Z	1	skin_scrape	K:345-Scr-clNo-6_t11	subj-11_scrape-345_col-1	Nose	SRP341645	subj-11_scrape-345_col-1	cultured	Subject 11
SRR16361975	WGS	144	24369680	PRJNA771717	SAMN22334040	Microbe\, viral or environmental	11341651	MASSACHUSETTS INSTITUTE OF TECHNOLOGY	Lieberman Lab MIT	2016-07-01	public	fastq,run.zq,sra	gs,ncbi,s3	gs.us-east1,ncbi.public,s3.us-east-1	SRX12639143	USA	North America	USA: Cambridge MA	Homo sapiens	NextSeq 500	subj-11_scrape-344_col-4	PAIRED	RANDOM	GENOMIC	Cutibacterium acnes	ILLUMINA	2021-10-15T00:00:00Z	2021-10-15T20:14:00Z	1	skin_scrape	K:344-Scr-crNo-2_t11	subj-11_scrape-344_col-4	Nose	SRP341645	subj-11_scrape-344_col-4	cultured	Subject 11
SRR16361968	WGS	142	30715764	PRJNA771717	SAMN22334046	Microbe\, viral or environmental	14159651	MASSACHUSETTS INSTITUTE OF TECHNOLOGY	Lieberman Lab MIT	2016-07-01	public	fastq,run.zq,sra	gs,ncbi,s3	gs.us-east1,ncbi.public,s3.us-east-1	SRX12639150	USA	North America	USA: Cambridge MA	Homo sapiens	NextSeq 500	subj-11_scrape-344_col-5	PAIRED	RANDOM	GENOMIC	Cutibacterium acnes	ILLUMINA	2021-10-15T00:00:00Z	2021-10-15T20:15:00Z	1	skin_scrape	K:344-Scr-crNo-1_t11	subj-11_scrape-344_col-5	Nose	SRP341645	subj-11_scrape-344_col-5	cultured	Subject 11
SRR16361954	WGS	144	40219045	PRJNA771717	SAMN22334059	Microbe\, viral or environmental	18135405	MASSACHUSETTS INSTITUTE OF TECHNOLOGY	Lieberman Lab MIT	2016-07-01	public	fastq,run.zq,sra	gs,ncbi,s3	gs.us-east1,ncbi.public,s3.us-east-1	SRX12639164	USA	North America	USA: Cambridge MA	Homo sapiens	NextSeq 500	subj-11_scrape-343_col-4	PAIRED	RANDOM	GENOMIC	Cutibacterium acnes	ILLUMINA	2021-10-15T00:00:00Z	2021-10-15T20:14:00Z	1	skin_scrape	K:343-Scr-Lc-2_t11	subj-11_scrape-343_col-4	LeftCheek	SRP341645	subj-11_scrape-343_col-4	cultured	Subject 11
SRR16361907	WGS	148	11254229	PRJNA771717	SAMN22334101	Microbe\, viral or environmental	5443724	MASSACHUSETTS INSTITUTE OF TECHNOLOGY	Lieberman Lab MIT	2016-07-01	public	fastq,run.zq,sra	gs,ncbi,s3	gs.us-east1,ncbi.public,s3.us-east-1	SRX12639211	USA	North America	USA: Cambridge MA	Homo sapiens	NextSeq 500	subj-11_scrape-342_col-2	PAIRED	RANDOM	GENOMIC	Cutibacterium acnes	ILLUMINA	2021-10-15T00:00:00Z	2021-10-15T20:13:00Z	1	skin_scrape	K:342-Scr-Rc-2_t11	subj-11_scrape-342_col-2	RightCheek	SRP341645	subj-11_scrape-342_col-2	cultured	Subject 11
SRR16361898	WGS	147	144937291	PRJNA771717	SAMN22334110	Microbe\, viral or environmental	64211283	MASSACHUSETTS INSTITUTE OF TECHNOLOGY	Lieberman Lab MIT	2016-07-01	public	fastq,run.zq,sra	gs,ncbi,s3	gs.us-east1,ncbi.public,s3.us-east-1	SRX12639220	USA	North America	USA: Cambridge MA	Homo sapiens	NextSeq 500	subj-12_scrape-350_col-3	PAIRED	RANDOM	GENOMIC	Cutibacterium acnes	ILLUMINA	2021-10-15T00:00:00Z	2021-10-15T20:08:00Z	1	skin_scrape	M:350-Scr-Rc-1_t11	subj-12_scrape-350_col-3	RightCheek	SRP341645	subj-12_scrape-350_col-3	cultured	Subject 12
SRR16361895	WGS	147	198009198	PRJNA771717	SAMN22334112	Microbe\, viral or environmental	87755694	MASSACHUSETTS INSTITUTE OF TECHNOLOGY	Lieberman Lab MIT	2016-07-01	public	fastq,run.zq,sra	gs,ncbi,s3	gs.us-east1,ncbi.public,s3.us-east-1	SRX12639223	USA	North America	USA: Cambridge MA	Homo sapiens	NextSeq 500	subj-12_scrape-350_col-4	PAIRED	RANDOM	GENOMIC	Cutibacterium acnes	ILLUMINA	2021-10-15T00:00:00Z	2021-10-15T20:09:00Z	1	skin_scrape	M:350-Scr-Rc-3_t11	subj-12_scrape-350_col-4	RightCheek	SRP341645	subj-12_scrape-350_col-4	cultured	Subject 12
SRR16361891	WGS	147	83477673	PRJNA771717	SAMN22334116	Microbe\, viral or environmental	37421339	MASSACHUSETTS INSTITUTE OF TECHNOLOGY	Lieberman Lab MIT	2016-07-01	public	fastq,run.zq,sra	gs,ncbi,s3	gs.us-east1,ncbi.public,s3.us-east-1	SRX12639227	USA	North America	USA: Cambridge MA	Homo sapiens	NextSeq 500	subj-12_scrape-350_col-5	PAIRED	RANDOM	GENOMIC	Cutibacterium acnes	ILLUMINA	2021-10-15T00:00:00Z	2021-10-15T20:07:00Z	1	skin_scrape	M:350-Scr-Rc-2_t11	subj-12_scrape-350_col-5	RightCheek	SRP341645	subj-12_scrape-350_col-5	cultured	Subject 12
SRR16361485	WGS	145	48931868	PRJNA771717	SAMN22334004	Microbe\, viral or environmental	22097043	MASSACHUSETTS INSTITUTE OF TECHNOLOGY	Lieberman Lab MIT	2016-07-01	public	fastq,run.zq,sra	gs,ncbi,s3	gs.us-east1,ncbi.public,s3.us-east-1	SRX12638841	USA	North America	USA: Cambridge MA	Homo sapiens	NextSeq 500	subj-12_scrape-353_col-2	PAIRED	RANDOM	GENOMIC	Cutibacterium acnes	ILLUMINA	2021-10-15T00:00:00Z	2021-10-15T19:59:00Z	1	skin_scrape	M:353-Scr-clNo-5_t11	subj-12_scrape-353_col-2	Nose	SRP341645	subj-12_scrape-353_col-2	cultured	Subject 12
SRR16361906	WGS	148	25767886	PRJNA771717	SAMN22334102	Microbe\, viral or environmental	12096683	MASSACHUSETTS INSTITUTE OF TECHNOLOGY	Lieberman Lab MIT	2016-07-01	public	fastq,run.zq,sra	gs,ncbi,s3	gs.us-east1,ncbi.public,s3.us-east-1	SRX12639212	USA	North America	USA: Cambridge MA	Homo sapiens	NextSeq 500	subj-12_scrape-352_col-3	PAIRED	RANDOM	GENOMIC	Cutibacterium acnes	ILLUMINA	2021-10-15T00:00:00Z	2021-10-15T20:14:00Z	1	skin_scrape	M:352-Scr-crNo-4_t11	subj-12_scrape-352_col-3	Nose	SRP341645	subj-12_scrape-352_col-3	cultured	Subject 12
SRR16361900	WGS	148	17890528	PRJNA771717	SAMN22334108	Microbe\, viral or environmental	8543153	MASSACHUSETTS INSTITUTE OF TECHNOLOGY	Lieberman Lab MIT	2016-07-01	public	fastq,run.zq,sra	gs,ncbi,s3	gs.us-east1,ncbi.public,s3.us-east-1	SRX12639218	USA	North America	USA: Cambridge MA	Homo sapiens	NextSeq 500	subj-12_scrape-352_col-4	PAIRED	RANDOM	GENOMIC	Cutibacterium acnes	ILLUMINA	2021-10-15T00:00:00Z	2021-10-15T20:14:00Z	1	skin_scrape	M:352-Scr-crNo-3_t11	subj-12_scrape-352_col-4	Nose	SRP341645	subj-12_scrape-352_col-4	cultured	Subject 12
SRR16361986	WGS	138	145309423	PRJNA771717	SAMN22333932	Microbe\, viral or environmental	65120923	MASSACHUSETTS INSTITUTE OF TECHNOLOGY	Lieberman Lab MIT	2016-07-01	public	fastq,run.zq,sra	gs,ncbi,s3	gs.us-east1,ncbi.public,s3.us-east-1	SRX12639132	USA	North America	USA: Cambridge MA	Homo sapiens	NextSeq 500	subj-12_scrape-349_col-1	PAIRED	RANDOM	GENOMIC	Cutibacterium acnes	ILLUMINA	2021-10-15T00:00:00Z	2021-10-15T20:17:00Z	1	skin_scrape	M:349-Scr-Fo-6_t11	subj-12_scrape-349_col-1	Forehead	SRP341645	subj-12_scrape-349_col-1	cultured	Subject 12
SRR16361952	WGS	142	86810774	PRJNA771717	SAMN22333944	Microbe\, viral or environmental	39211719	MASSACHUSETTS INSTITUTE OF TECHNOLOGY	Lieberman Lab MIT	2016-07-01	public	fastq,run.zq,sra	gs,ncbi,s3	gs.us-east1,ncbi.public,s3.us-east-1	SRX12639166	USA	North America	USA: Cambridge MA	Homo sapiens	NextSeq 500	subj-12_scrape-349_col-2	PAIRED	RANDOM	GENOMIC	Cutibacterium acnes	ILLUMINA	2021-10-15T00:00:00Z	2021-10-15T20:15:00Z	1	skin_scrape	M:349-Scr-Fo-1_t11	subj-12_scrape-349_col-2	Forehead	SRP341645	subj-12_scrape-349_col-2	cultured	Subject 12
SRR16361080	WGS	145	146236175	PRJNA771717	SAMN22333987	Microbe\, viral or environmental	65819021	MASSACHUSETTS INSTITUTE OF TECHNOLOGY	Lieberman Lab MIT	2016-07-01	public	fastq,run.zq,sra	gs,ncbi,s3	gs.us-east1,ncbi.public,s3.us-east-1	SRX12638652	USA	North America	USA: Cambridge MA	Homo sapiens	NextSeq 500	subj-12_scrape-349_col-3	PAIRED	RANDOM	GENOMIC	Cutibacterium acnes	ILLUMINA	2021-10-15T00:00:00Z	2021-10-15T19:57:00Z	1	skin_scrape	M:349-Scr-Fo-3_t11	subj-12_scrape-349_col-3	Forehead	SRP341645	subj-12_scrape-349_col-3	cultured	Subject 12
SRR16361013	WGS	145	90071563	PRJNA771717	SAMN22333993	Microbe\, viral or environmental	40952758	MASSACHUSETTS INSTITUTE OF TECHNOLOGY	Lieberman Lab MIT	2016-07-01	public	fastq,run.zq,sra	gs,ncbi,s3	gs.us-east1,ncbi.public,s3.us-east-1	SRX12638719	USA	North America	USA: Cambridge MA	Homo sapiens	NextSeq 500	subj-12_scrape-349_col-4	PAIRED	RANDOM	GENOMIC	Cutibacterium acnes	ILLUMINA	2021-10-15T00:00:00Z	2021-10-15T19:57:00Z	1	skin_scrape	M:349-Scr-Fo-2_t11	subj-12_scrape-349_col-4	Forehead	SRP341645	subj-12_scrape-349_col-4	cultured	Subject 12
SRR16361902	WGS	146	157379311	PRJNA771717	SAMN22334106	Microbe\, viral or environmental	69720249	MASSACHUSETTS INSTITUTE OF TECHNOLOGY	Lieberman Lab MIT	2016-07-01	public	fastq,run.zq,sra	gs,ncbi,s3	gs.us-east1,ncbi.public,s3.us-east-1	SRX12639216	USA	North America	USA: Cambridge MA	Homo sapiens	NextSeq 500	subj-12_scrape-350_col-2	PAIRED	RANDOM	GENOMIC	Cutibacterium acnes	ILLUMINA	2021-10-15T00:00:00Z	2021-10-15T20:16:00Z	1	skin_scrape	M:350-Scr-Rc-4_t11	subj-12_scrape-350_col-2	RightCheek	SRP341645	subj-12_scrape-350_col-2	cultured	Subject 12
SRR16361945	WGS	148	25522774	PRJNA771717	SAMN22334067	Microbe\, viral or environmental	11817753	MASSACHUSETTS INSTITUTE OF TECHNOLOGY	Lieberman Lab MIT	2016-07-01	public	fastq,run.zq,sra	gs,ncbi,s3	gs.us-east1,ncbi.public,s3.us-east-1	SRX12639173	USA	North America	USA: Cambridge MA	Homo sapiens	NextSeq 500	subj-11_scrape-341_col-1	PAIRED	RANDOM	GENOMIC	Cutibacterium acnes	ILLUMINA	2021-10-15T00:00:00Z	2021-10-15T20:14:00Z	1	skin_scrape	K:341-Scr-Fo-5_t11	subj-11_scrape-341_col-1	Forehead	SRP341645	subj-11_scrape-341_col-1	cultured	Subject 11
SRR16361940	WGS	148	81031236	PRJNA771717	SAMN22334071	Microbe\, viral or environmental	36881007	MASSACHUSETTS INSTITUTE OF TECHNOLOGY	Lieberman Lab MIT	2016-07-01	public	fastq,run.zq,sra	gs,ncbi,s3	gs.us-east1,ncbi.public,s3.us-east-1	SRX12639178	USA	North America	USA: Cambridge MA	Homo sapiens	NextSeq 500	subj-11_scrape-341_col-2	PAIRED	RANDOM	GENOMIC	Cutibacterium acnes	ILLUMINA	2021-10-15T00:00:00Z	2021-10-15T20:15:00Z	1	skin_scrape	K:341-Scr-Fo-4_t11	subj-11_scrape-341_col-2	Forehead	SRP341645	subj-11_scrape-341_col-2	cultured	Subject 11
SRR16361938	WGS	149	15220354	PRJNA771717	SAMN22334073	Microbe\, viral or environmental	7224663	MASSACHUSETTS INSTITUTE OF TECHNOLOGY	Lieberman Lab MIT	2016-07-01	public	fastq,run.zq,sra	gs,ncbi,s3	gs.us-east1,ncbi.public,s3.us-east-1	SRX12639180	USA	North America	USA: Cambridge MA	Homo sapiens	NextSeq 500	subj-11_scrape-341_col-3	PAIRED	RANDOM	GENOMIC	Cutibacterium acnes	ILLUMINA	2021-10-15T00:00:00Z	2021-10-15T20:14:00Z	1	skin_scrape	K:341-Scr-Fo-3_t11	subj-11_scrape-341_col-3	Forehead	SRP341645	subj-11_scrape-341_col-3	cultured	Subject 11
SRR16361893	WGS	147	63831247	PRJNA771717	SAMN22334114	Microbe\, viral or environmental	28883362	MASSACHUSETTS INSTITUTE OF TECHNOLOGY	Lieberman Lab MIT	2016-07-01	public	fastq,run.zq,sra	gs,ncbi,s3	gs.us-east1,ncbi.public,s3.us-east-1	SRX12639225	USA	North America	USA: Cambridge MA	Homo sapiens	NextSeq 500	subj-11_scrape-341_col-5	PAIRED	RANDOM	GENOMIC	Cutibacterium acnes	ILLUMINA	2021-10-15T00:00:00Z	2021-10-15T20:07:00Z	1	skin_scrape	K:341-Scr-Fo-2_t11	subj-11_scrape-341_col-5	Forehead	SRP341645	subj-11_scrape-341_col-5	cultured	Subject 11
SRR16361888	WGS	143	164915445	PRJNA771717	SAMN22334119	Microbe\, viral or environmental	73560452	MASSACHUSETTS INSTITUTE OF TECHNOLOGY	Lieberman Lab MIT	2016-07-01	public	fastq,run.zq,sra	gs,ncbi,s3	gs.us-east1,ncbi.public,s3.us-east-1	SRX12639230	USA	North America	USA: Cambridge MA	Homo sapiens	NextSeq 500	subj-13_scrape-326_col-1	PAIRED	RANDOM	GENOMIC	Cutibacterium acnes	ILLUMINA	2021-10-15T00:00:00Z	2021-10-15T20:09:00Z	1	skin_scrape	J:326-Scr-clNo-6_t11	subj-13_scrape-326_col-1	Nose	SRP341645	subj-13_scrape-326_col-1	cultured	Subject 13
SRR16361884	WGS	147	37754818	PRJNA771717	SAMN22334122	Microbe\, viral or environmental	17225508	MASSACHUSETTS INSTITUTE OF TECHNOLOGY	Lieberman Lab MIT	2016-07-01	public	fastq,run.zq,sra	gs,ncbi,s3	gs.us-east1,ncbi.public,s3.us-east-1	SRX12639234	USA	North America	USA: Cambridge MA	Homo sapiens	NextSeq 500	subj-13_scrape-323_col-2	PAIRED	RANDOM	GENOMIC	Cutibacterium acnes	ILLUMINA	2021-10-15T00:00:00Z	2021-10-15T20:07:00Z	1	skin_scrape	J:323-Scr-Rc-7_t11	subj-13_scrape-323_col-2	RightCheek	SRP341645	subj-13_scrape-323_col-2	cultured	Subject 13
SRR16361883	WGS	147	10260427	PRJNA771717	SAMN22334123	Microbe\, viral or environmental	4984805	MASSACHUSETTS INSTITUTE OF TECHNOLOGY	Lieberman Lab MIT	2016-07-01	public	fastq,run.zq,sra	gs,ncbi,s3	gs.us-east1,ncbi.public,s3.us-east-1	SRX12639235	USA	North America	USA: Cambridge MA	Homo sapiens	NextSeq 500	subj-13_scrape-329_col-2	PAIRED	RANDOM	GENOMIC	Cutibacterium acnes	ILLUMINA	2021-10-15T00:00:00Z	2021-10-15T20:06:00Z	1	skin_scrape	J:329-Scr-tlBa-2_t11	subj-13_scrape-329_col-2	Back	SRP341645	subj-13_scrape-329_col-2	cultured	Subject 13
SRR16361882	WGS	145	125810808	PRJNA771717	SAMN22334124	Microbe\, viral or environmental	56446114	MASSACHUSETTS INSTITUTE OF TECHNOLOGY	Lieberman Lab MIT	2016-07-01	public	fastq,run.zq,sra	gs,ncbi,s3	gs.us-east1,ncbi.public,s3.us-east-1	SRX12639236	USA	North America	USA: Cambridge MA	Homo sapiens	NextSeq 500	subj-13_scrape-326_col-2	PAIRED	RANDOM	GENOMIC	Cutibacterium acnes	ILLUMINA	2021-10-15T00:00:00Z	2021-10-15T20:08:00Z	1	skin_scrape	J:326-Scr-clNo-5_t11	subj-13_scrape-326_col-2	Nose	SRP341645	subj-13_scrape-326_col-2	cultured	Subject 13
SRR16361881	WGS	143	308466566	PRJNA771717	SAMN22334125	Microbe\, viral or environmental	137394927	MASSACHUSETTS INSTITUTE OF TECHNOLOGY	Lieberman Lab MIT	2016-07-01	public	fastq,run.zq,sra	gs,ncbi,s3	gs.us-east1,ncbi.public,s3.us-east-1	SRX12639237	USA	North America	USA: Cambridge MA	Homo sapiens	NextSeq 500	subj-13_scrape-322_col-2	PAIRED	RANDOM	GENOMIC	Cutibacterium acnes	ILLUMINA	2021-10-15T00:00:00Z	2021-10-15T20:11:00Z	1	skin_scrape	J:322-Scr-Fo-5_t11	subj-13_scrape-322_col-2	Forehead	SRP341645	subj-13_scrape-322_col-2	cultured	Subject 13
SRR16361879	WGS	145	108808537	PRJNA771717	SAMN22334127	Microbe\, viral or environmental	49412651	MASSACHUSETTS INSTITUTE OF TECHNOLOGY	Lieberman Lab MIT	2016-07-01	public	fastq,run.zq,sra	gs,ncbi,s3	gs.us-east1,ncbi.public,s3.us-east-1	SRX12639239	USA	North America	USA: Cambridge MA	Homo sapiens	NextSeq 500	subj-13_scrape-326_col-3	PAIRED	RANDOM	GENOMIC	Cutibacterium acnes	ILLUMINA	2021-10-15T00:00:00Z	2021-10-15T20:08:00Z	1	skin_scrape	J:326-Scr-clNo-4_t11	subj-13_scrape-326_col-3	Nose	SRP341645	subj-13_scrape-326_col-3	cultured	Subject 13
SRR16361878	WGS	144	102699275	PRJNA771717	SAMN22334128	Microbe\, viral or environmental	46505824	MASSACHUSETTS INSTITUTE OF TECHNOLOGY	Lieberman Lab MIT	2016-07-01	public	fastq,run.zq,sra	gs,ncbi,s3	gs.us-east1,ncbi.public,s3.us-east-1	SRX12639240	USA	North America	USA: Cambridge MA	Homo sapiens	NextSeq 500	subj-13_scrape-322_col-3	PAIRED	RANDOM	GENOMIC	Cutibacterium acnes	ILLUMINA	2021-10-15T00:00:00Z	2021-10-15T20:08:00Z	1	skin_scrape	J:322-Scr-Fo-4_t11	subj-13_scrape-322_col-3	Forehead	SRP341645	subj-13_scrape-322_col-3	cultured	Subject 13
SRR16361876	WGS	146	90223859	PRJNA771717	SAMN22334130	Microbe\, viral or environmental	40860281	MASSACHUSETTS INSTITUTE OF TECHNOLOGY	Lieberman Lab MIT	2016-07-01	public	fastq,run.zq,sra	gs,ncbi,s3	gs.us-east1,ncbi.public,s3.us-east-1	SRX12639242	USA	North America	USA: Cambridge MA	Homo sapiens	NextSeq 500	subj-13_scrape-326_col-4	PAIRED	RANDOM	GENOMIC	Cutibacterium acnes	ILLUMINA	2021-10-15T00:00:00Z	2021-10-15T20:08:00Z	1	skin_scrape	J:326-Scr-clNo-3_t11	subj-13_scrape-326_col-4	Nose	SRP341645	subj-13_scrape-326_col-4	cultured	Subject 13
SRR16361872	WGS	148	79110759	PRJNA771717	SAMN22334132	Microbe\, viral or environmental	35800520	MASSACHUSETTS INSTITUTE OF TECHNOLOGY	Lieberman Lab MIT	2016-07-01	public	fastq,run.zq,sra	gs,ncbi,s3	gs.us-east1,ncbi.public,s3.us-east-1	SRX12639246	USA	North America	USA: Cambridge MA	Homo sapiens	NextSeq 500	subj-13_scrape-326_col-5	PAIRED	RANDOM	GENOMIC	Cutibacterium acnes	ILLUMINA	2021-10-15T00:00:00Z	2021-10-15T20:07:00Z	1	skin_scrape	J:326-Scr-clNo-2_t11	subj-13_scrape-326_col-5	Nose	SRP341645	subj-13_scrape-326_col-5	cultured	Subject 13
SRR16361871	WGS	145	135623006	PRJNA771717	SAMN22334133	Microbe\, viral or environmental	60139387	MASSACHUSETTS INSTITUTE OF TECHNOLOGY	Lieberman Lab MIT	2016-07-01	public	fastq,run.zq,sra	gs,ncbi,s3	gs.us-east1,ncbi.public,s3.us-east-1	SRX12639247	USA	North America	USA: Cambridge MA	Homo sapiens	NextSeq 500	subj-13_scrape-322_col-4	PAIRED	RANDOM	GENOMIC	Cutibacterium acnes	ILLUMINA	2021-10-15T00:00:00Z	2021-10-15T20:09:00Z	1	skin_scrape	J:322-Scr-Fo-2_t11	subj-13_scrape-322_col-4	Forehead	SRP341645	subj-13_scrape-322_col-4	cultured	Subject 13
SRR16361870	WGS	144	74726741	PRJNA771717	SAMN22334134	Microbe\, viral or environmental	34119970	MASSACHUSETTS INSTITUTE OF TECHNOLOGY	Lieberman Lab MIT	2016-07-01	public	fastq,run.zq,sra	gs,ncbi,s3	gs.us-east1,ncbi.public,s3.us-east-1	SRX12639248	USA	North America	USA: Cambridge MA	Homo sapiens	NextSeq 500	subj-13_scrape-326_col-6	PAIRED	RANDOM	GENOMIC	Cutibacterium acnes	ILLUMINA	2021-10-15T00:00:00Z	2021-10-15T20:07:00Z	1	skin_scrape	J:326-Scr-clNo-1_t11	subj-13_scrape-326_col-6	Nose	SRP341645	subj-13_scrape-326_col-6	cultured	Subject 13
SRR16361869	WGS	148	72443313	PRJNA771717	SAMN22334135	Microbe\, viral or environmental	32408350	MASSACHUSETTS INSTITUTE OF TECHNOLOGY	Lieberman Lab MIT	2016-07-01	public	fastq,run.zq,sra	gs,ncbi,s3	gs.us-east1,ncbi.public,s3.us-east-1	SRX12639249	USA	North America	USA: Cambridge MA	Homo sapiens	NextSeq 500	subj-13_scrape-327_col-1	PAIRED	RANDOM	GENOMIC	Cutibacterium acnes	ILLUMINA	2021-10-15T00:00:00Z	2021-10-15T20:07:00Z	1	skin_scrape	J:327-Scr-Ch-1_t11	subj-13_scrape-327_col-1	Chin	SRP341645	subj-13_scrape-327_col-1	cultured	Subject 13
SRR16361865	WGS	147	84682927	PRJNA771717	SAMN22334139	Microbe\, viral or environmental	38221500	MASSACHUSETTS INSTITUTE OF TECHNOLOGY	Lieberman Lab MIT	2016-07-01	public	fastq,run.zq,sra	gs,ncbi,s3	gs.us-east1,ncbi.public,s3.us-east-1	SRX12639253	USA	North America	USA: Cambridge MA	Homo sapiens	NextSeq 500	subj-13_scrape-323_col-3	PAIRED	RANDOM	GENOMIC	Cutibacterium acnes	ILLUMINA	2021-10-15T00:00:00Z	2021-10-15T20:07:00Z	1	skin_scrape	J:323-Scr-Rc-5_t11	subj-13_scrape-323_col-3	RightCheek	SRP341645	subj-13_scrape-323_col-3	cultured	Subject 13
SRR16361859	WGS	148	105561531	PRJNA771717	SAMN22334144	Microbe\, viral or environmental	47045645	MASSACHUSETTS INSTITUTE OF TECHNOLOGY	Lieberman Lab MIT	2016-07-01	public	fastq,run.zq,sra	gs,ncbi,s3	gs.us-east1,ncbi.public,s3.us-east-1	SRX12639259	USA	North America	USA: Cambridge MA	Homo sapiens	NextSeq 500	subj-13_scrape-327_col-2	PAIRED	RANDOM	GENOMIC	Cutibacterium acnes	ILLUMINA	2021-10-15T00:00:00Z	2021-10-15T20:08:00Z	1	skin_scrape	J:327-Scr-Ch-3_t11	subj-13_scrape-327_col-2	Chin	SRP341645	subj-13_scrape-327_col-2	cultured	Subject 13
SRR16361858	WGS	147	83920484	PRJNA771717	SAMN22334145	Microbe\, viral or environmental	37719291	MASSACHUSETTS INSTITUTE OF TECHNOLOGY	Lieberman Lab MIT	2016-07-01	public	fastq,run.zq,sra	gs,ncbi,s3	gs.us-east1,ncbi.public,s3.us-east-1	SRX12639260	USA	North America	USA: Cambridge MA	Homo sapiens	NextSeq 500	subj-13_scrape-323_col-4	PAIRED	RANDOM	GENOMIC	Cutibacterium acnes	ILLUMINA	2021-10-15T00:00:00Z	2021-10-15T20:07:00Z	1	skin_scrape	J:323-Scr-Rc-1_t11	subj-13_scrape-323_col-4	RightCheek	SRP341645	subj-13_scrape-323_col-4	cultured	Subject 13
SRR16361855	WGS	149	62049397	PRJNA771717	SAMN22334148	Microbe\, viral or environmental	28290723	MASSACHUSETTS INSTITUTE OF TECHNOLOGY	Lieberman Lab MIT	2016-07-01	public	fastq,run.zq,sra	gs,ncbi,s3	gs.us-east1,ncbi.public,s3.us-east-1	SRX12639263	USA	North America	USA: Cambridge MA	Homo sapiens	NextSeq 500	subj-13_scrape-327_col-3	PAIRED	RANDOM	GENOMIC	Cutibacterium acnes	ILLUMINA	2021-10-15T00:00:00Z	2021-10-15T20:07:00Z	1	skin_scrape	J:327-Scr-Ch-2_t11	subj-13_scrape-327_col-3	Chin	SRP341645	subj-13_scrape-327_col-3	cultured	Subject 13
SRR16361853	WGS	147	45954055	PRJNA771717	SAMN22334150	Microbe\, viral or environmental	21212443	MASSACHUSETTS INSTITUTE OF TECHNOLOGY	Lieberman Lab MIT	2016-07-01	public	fastq,run.zq,sra	gs,ncbi,s3	gs.us-east1,ncbi.public,s3.us-east-1	SRX12639265	USA	North America	USA: Cambridge MA	Homo sapiens	NextSeq 500	subj-13_scrape-323_col-5	PAIRED	RANDOM	GENOMIC	Cutibacterium acnes	ILLUMINA	2021-10-15T00:00:00Z	2021-10-15T20:07:00Z	1	skin_scrape	J:323-Scr-Rc-2_t11	subj-13_scrape-323_col-5	RightCheek	SRP341645	subj-13_scrape-323_col-5	cultured	Subject 13
SRR16361296	WGS	144	53466939	PRJNA771717	SAMN22334021	Microbe\, viral or environmental	24016783	MASSACHUSETTS INSTITUTE OF TECHNOLOGY	Lieberman Lab MIT	2016-07-01	public	fastq,run.zq,sra	gs,ncbi,s3	gs.us-east1,ncbi.public,s3.us-east-1	SRX12639030	USA	North America	USA: Cambridge MA	Homo sapiens	NextSeq 500	subj-10_scrape-383_col-1	PAIRED	RANDOM	GENOMIC	Cutibacterium acnes	ILLUMINA	2021-10-15T00:00:00Z	2021-10-15T19:58:00Z	1	skin_scrape	O:383-Scr-Lc-6_t11	subj-10_scrape-383_col-1	LeftCheek	SRP341645	subj-10_scrape-383_col-1	cultured	Subject 10
SRR16361605	WGS	145	56724710	PRJNA771717	SAMN22334029	Microbe\, viral or environmental	25667243	MASSACHUSETTS INSTITUTE OF TECHNOLOGY	Lieberman Lab MIT	2016-07-01	public	fastq,run.zq,sra	gs,ncbi,s3	gs.us-east1,ncbi.public,s3.us-east-1	SRX12639118	USA	North America	USA: Cambridge MA	Homo sapiens	NextSeq 500	subj-10_scrape-383_col-2	PAIRED	RANDOM	GENOMIC	Cutibacterium acnes	ILLUMINA	2021-10-15T00:00:00Z	2021-10-15T20:00:00Z	1	skin_scrape	O:383-Scr-Lc-5_t11	subj-10_scrape-383_col-2	LeftCheek	SRP341645	subj-10_scrape-383_col-2	cultured	Subject 10
SRR16361972	WGS	145	44009247	PRJNA771717	SAMN22334042	Microbe\, viral or environmental	19839872	MASSACHUSETTS INSTITUTE OF TECHNOLOGY	Lieberman Lab MIT	2016-07-01	public	fastq,run.zq,sra	gs,ncbi,s3	gs.us-east1,ncbi.public,s3.us-east-1	SRX12639146	USA	North America	USA: Cambridge MA	Homo sapiens	NextSeq 500	subj-10_scrape-383_col-4	PAIRED	RANDOM	GENOMIC	Cutibacterium acnes	ILLUMINA	2021-10-15T00:00:00Z	2021-10-15T20:15:00Z	1	skin_scrape	O:383-Scr-Lc-3_t11	subj-10_scrape-383_col-4	LeftCheek	SRP341645	subj-10_scrape-383_col-4	cultured	Subject 10
SRR16361966	WGS	144	57923512	PRJNA771717	SAMN22334048	Microbe\, viral or environmental	26011318	MASSACHUSETTS INSTITUTE OF TECHNOLOGY	Lieberman Lab MIT	2016-07-01	public	fastq,run.zq,sra	gs,ncbi,s3	gs.us-east1,ncbi.public,s3.us-east-1	SRX12639152	USA	North America	USA: Cambridge MA	Homo sapiens	NextSeq 500	subj-10_scrape-383_col-5	PAIRED	RANDOM	GENOMIC	Cutibacterium acnes	ILLUMINA	2021-10-15T00:00:00Z	2021-10-15T20:15:00Z	1	skin_scrape	O:383-Scr-Lc-2_t11	subj-10_scrape-383_col-5	LeftCheek	SRP341645	subj-10_scrape-383_col-5	cultured	Subject 10
SRR16361961	WGS	144	48712701	PRJNA771717	SAMN22334052	Microbe\, viral or environmental	21975518	MASSACHUSETTS INSTITUTE OF TECHNOLOGY	Lieberman Lab MIT	2016-07-01	public	fastq,run.zq,sra	gs,ncbi,s3	gs.us-east1,ncbi.public,s3.us-east-1	SRX12639157	USA	North America	USA: Cambridge MA	Homo sapiens	NextSeq 500	subj-10_scrape-383_col-6	PAIRED	RANDOM	GENOMIC	Cutibacterium acnes	ILLUMINA	2021-10-15T00:00:00Z	2021-10-15T20:15:00Z	1	skin_scrape	O:383-Scr-Lc-1_t11	subj-10_scrape-383_col-6	LeftCheek	SRP341645	subj-10_scrape-383_col-6	cultured	Subject 10
SRR16361957	WGS	144	60186767	PRJNA771717	SAMN22334056	Microbe\, viral or environmental	27015343	MASSACHUSETTS INSTITUTE OF TECHNOLOGY	Lieberman Lab MIT	2016-07-01	public	fastq,run.zq,sra	gs,ncbi,s3	gs.us-east1,ncbi.public,s3.us-east-1	SRX12639161	USA	North America	USA: Cambridge MA	Homo sapiens	NextSeq 500	subj-10_scrape-384_col-1	PAIRED	RANDOM	GENOMIC	Cutibacterium acnes	ILLUMINA	2021-10-15T00:00:00Z	2021-10-15T20:14:00Z	1	skin_scrape	O:384-Scr-crNo-1_t11	subj-10_scrape-384_col-1	Nose	SRP341645	subj-10_scrape-384_col-1	cultured	Subject 10
SRR16361118	WGS	184	183450967	PRJNA771717	SAMN22334456	Microbe\, viral or environmental	136308350	MASSACHUSETTS INSTITUTE OF TECHNOLOGY	Lieberman Lab MIT	2015-08-01	public	fastq,run.zq,sra	gs,ncbi,s3	gs.us-east1,ncbi.public,s3.us-east-1	SRX12638614	USA	North America	USA: Cambridge MA	Homo sapiens	Illumina HiSeq 2000	subj-15_scrape-57_col-1	PAIRED	RANDOM	GENOMIC	Cutibacterium acnes	ILLUMINA	2021-10-15T00:00:00Z	2021-10-15T19:55:00Z	1	skin_scrape	C:057-Scr-brBa-4_t00	subj-15_scrape-57_col-1	Back	SRP341645	subj-15_scrape-57_col-1	cultured	Subject 15
SRR16361117	WGS	165	58306687	PRJNA771717	SAMN22334457	Microbe\, viral or environmental	44001895	MASSACHUSETTS INSTITUTE OF TECHNOLOGY	Lieberman Lab MIT	2015-08-01	public	fastq,run.zq,sra	gs,ncbi,s3	gs.us-east1,ncbi.public,s3.us-east-1	SRX12638615	USA	North America	USA: Cambridge MA	Homo sapiens	Illumina HiSeq 2000	subj-15_scrape-57_col-2	PAIRED	RANDOM	GENOMIC	Cutibacterium acnes	ILLUMINA	2021-10-15T00:00:00Z	2021-10-15T19:55:00Z	1	skin_scrape	C:057-Scr-brBa-3_t00	subj-15_scrape-57_col-2	Back	SRP341645	subj-15_scrape-57_col-2	cultured	Subject 15
SRR16361116	WGS	171	247361448	PRJNA771717	SAMN22334458	Microbe\, viral or environmental	185553094	MASSACHUSETTS INSTITUTE OF TECHNOLOGY	Lieberman Lab MIT	2015-08-01	public	fastq,run.zq,sra	gs,ncbi,s3	gs.us-east1,ncbi.public,s3.us-east-1	SRX12638616	USA	North America	USA: Cambridge MA	Homo sapiens	Illumina HiSeq 2000	subj-15_scrape-55_col-1	PAIRED	RANDOM	GENOMIC	Cutibacterium acnes	ILLUMINA	2021-10-15T00:00:00Z	2021-10-15T19:55:00Z	1	skin_scrape	C:055-Scr-trBa-3_t00	subj-15_scrape-55_col-1	Back	SRP341645	subj-15_scrape-55_col-1	cultured	Subject 15
SRR16361087	WGS	191	437175999	PRJNA771717	SAMN22334484	Microbe\, viral or environmental	203225163	MASSACHUSETTS INSTITUTE OF TECHNOLOGY	Lieberman Lab MIT	2016-11-01	public	fastq,run.zq,sra	gs,ncbi,s3	gs.us-east1,ncbi.public,s3.us-east-1	SRX12638645	USA	North America	USA: Cambridge MA	Homo sapiens	Illumina HiSeq 2500	subj-5_scrape-404_col-3	PAIRED	RANDOM	GENOMIC	Cutibacterium acnes	ILLUMINA	2021-10-15T00:00:00Z	2021-10-15T19:56:00Z	1	skin_scrape	Q:404-Scr-Lc-1_t15	subj-5_scrape-404_col-3	LeftCheek	SRP341645	subj-5_scrape-404_col-3	cultured	Subject 5
SRR16361085	WGS	189	525900109	PRJNA771717	SAMN22334486	Microbe\, viral or environmental	247387043	MASSACHUSETTS INSTITUTE OF TECHNOLOGY	Lieberman Lab MIT	2016-11-01	public	fastq,run.zq,sra	gs,ncbi,s3	gs.us-east1,ncbi.public,s3.us-east-1	SRX12638647	USA	North America	USA: Cambridge MA	Homo sapiens	Illumina HiSeq 2500	subj-5_scrape-402_col-1	PAIRED	RANDOM	GENOMIC	Cutibacterium acnes	ILLUMINA	2021-10-15T00:00:00Z	2021-10-15T19:56:00Z	1	skin_scrape	Q:402-Scr-tlBa-5_t15	subj-5_scrape-402_col-1	Back	SRP341645	subj-5_scrape-402_col-1	cultured	Subject 5
SRR16361084	WGS	191	455344348	PRJNA771717	SAMN22334487	Microbe\, viral or environmental	211212140	MASSACHUSETTS INSTITUTE OF TECHNOLOGY	Lieberman Lab MIT	2016-11-01	public	fastq,run.zq,sra	gs,ncbi,s3	gs.us-east1,ncbi.public,s3.us-east-1	SRX12638648	USA	North America	USA: Cambridge MA	Homo sapiens	Illumina HiSeq 2500	subj-5_scrape-402_col-2	PAIRED	RANDOM	GENOMIC	Cutibacterium acnes	ILLUMINA	2021-10-15T00:00:00Z	2021-10-15T19:56:00Z	1	skin_scrape	Q:402-Scr-tlBa-4_t15	subj-5_scrape-402_col-2	Back	SRP341645	subj-5_scrape-402_col-2	cultured	Subject 5
SRR16361081	WGS	186	548102266	PRJNA771717	SAMN22334490	Microbe\, viral or environmental	260821741	MASSACHUSETTS INSTITUTE OF TECHNOLOGY	Lieberman Lab MIT	2016-11-01	public	fastq,run.zq,sra	gs,ncbi,s3	gs.us-east1,ncbi.public,s3.us-east-1	SRX12638651	USA	North America	USA: Cambridge MA	Homo sapiens	Illumina HiSeq 2500	subj-5_scrape-401_col-1	PAIRED	RANDOM	GENOMIC	Cutibacterium acnes	ILLUMINA	2021-10-15T00:00:00Z	2021-10-15T19:57:00Z	1	skin_scrape	Q:401-Scr-trBa-4_t15	subj-5_scrape-401_col-1	Back	SRP341645	subj-5_scrape-401_col-1	cultured	Subject 5
SRR16361078	WGS	188	330016603	PRJNA771717	SAMN22334492	Microbe\, viral or environmental	156159146	MASSACHUSETTS INSTITUTE OF TECHNOLOGY	Lieberman Lab MIT	2016-11-01	public	fastq,run.zq,sra	gs,ncbi,s3	gs.us-east1,ncbi.public,s3.us-east-1	SRX12638654	USA	North America	USA: Cambridge MA	Homo sapiens	Illumina HiSeq 2500	subj-5_scrape-401_col-3	PAIRED	RANDOM	GENOMIC	Cutibacterium acnes	ILLUMINA	2021-10-15T00:00:00Z	2021-10-15T19:56:00Z	1	skin_scrape	Q:401-Scr-trBa-2_t15	subj-5_scrape-401_col-3	Back	SRP341645	subj-5_scrape-401_col-3	cultured	Subject 5
SRR16361073	WGS	190	453285345	PRJNA771717	SAMN22334497	Microbe\, viral or environmental	210850407	MASSACHUSETTS INSTITUTE OF TECHNOLOGY	Lieberman Lab MIT	2016-11-01	public	fastq,run.zq,sra	gs,ncbi,s3	gs.us-east1,ncbi.public,s3.us-east-1	SRX12638659	USA	North America	USA: Cambridge MA	Homo sapiens	Illumina HiSeq 2500	subj-5_pore-394_col-1	PAIRED	RANDOM	GENOMIC	Cutibacterium acnes	ILLUMINA	2021-10-15T00:00:00Z	2021-10-15T19:56:00Z	1	pore_extract	Q:394-Ext-clChB-5_t15	subj-5_pore-394_col-1	Chin	SRP341645	subj-5_pore-394_col-1	cultured	Subject 5
SRR16361068	WGS	191	530339870	PRJNA771717	SAMN22334501	Microbe\, viral or environmental	248611136	MASSACHUSETTS INSTITUTE OF TECHNOLOGY	Lieberman Lab MIT	2016-11-01	public	fastq,run.zq,sra	gs,ncbi,s3	gs.us-east1,ncbi.public,s3.us-east-1	SRX12638664	USA	North America	USA: Cambridge MA	Homo sapiens	Illumina HiSeq 2500	subj-5_scrape-400_col-4	PAIRED	RANDOM	GENOMIC	Cutibacterium acnes	ILLUMINA	2021-10-15T00:00:00Z	2021-10-15T19:56:00Z	1	skin_scrape	Q:400-Scr-tcBa-5_t15	subj-5_scrape-400_col-4	Back	SRP341645	subj-5_scrape-400_col-4	cultured	Subject 5
SRR16361066	WGS	189	492855349	PRJNA771717	SAMN22334503	Microbe\, viral or environmental	230793612	MASSACHUSETTS INSTITUTE OF TECHNOLOGY	Lieberman Lab MIT	2016-11-01	public	fastq,run.zq,sra	gs,ncbi,s3	gs.us-east1,ncbi.public,s3.us-east-1	SRX12638666	USA	North America	USA: Cambridge MA	Homo sapiens	Illumina HiSeq 2500	subj-5_pore-394_col-2	PAIRED	RANDOM	GENOMIC	Cutibacterium acnes	ILLUMINA	2021-10-15T00:00:00Z	2021-10-15T19:57:00Z	1	pore_extract	Q:394-Ext-clChB-4_t15	subj-5_pore-394_col-2	Chin	SRP341645	subj-5_pore-394_col-2	cultured	Subject 5
SRR16361062	WGS	190	436814151	PRJNA771717	SAMN22334507	Microbe\, viral or environmental	204367420	MASSACHUSETTS INSTITUTE OF TECHNOLOGY	Lieberman Lab MIT	2016-11-01	public	fastq,run.zq,sra	gs,ncbi,s3	gs.us-east1,ncbi.public,s3.us-east-1	SRX12638670	USA	North America	USA: Cambridge MA	Homo sapiens	Illumina HiSeq 2500	subj-5_pore-394_col-3	PAIRED	RANDOM	GENOMIC	Cutibacterium acnes	ILLUMINA	2021-10-15T00:00:00Z	2021-10-15T19:56:00Z	1	pore_extract	Q:394-Ext-clChB-3_t15	subj-5_pore-394_col-3	Chin	SRP341645	subj-5_pore-394_col-3	cultured	Subject 5
SRR16361031	WGS	191	408795378	PRJNA771717	SAMN22334534	Microbe\, viral or environmental	190206193	MASSACHUSETTS INSTITUTE OF TECHNOLOGY	Lieberman Lab MIT	2016-11-01	public	fastq,run.zq,sra	gs,ncbi,s3	gs.us-east1,ncbi.public,s3.us-east-1	SRX12638701	USA	North America	USA: Cambridge MA	Homo sapiens	Illumina HiSeq 2500	subj-5_pore-394_col-4	PAIRED	RANDOM	GENOMIC	Cutibacterium acnes	ILLUMINA	2021-10-15T00:00:00Z	2021-10-15T19:56:00Z	1	pore_extract	Q:394-Ext-clChB-1_t15	subj-5_pore-394_col-4	Chin	SRP341645	subj-5_pore-394_col-4	cultured	Subject 5
SRR16361771	WGS	73	103450021	PRJNA771717	SAMN22334224	Microbe\, viral or environmental	44472757	MASSACHUSETTS INSTITUTE OF TECHNOLOGY	Lieberman Lab MIT	2016-03-01	public	fastq,run.zq,sra	gs,ncbi,s3	gs.us-east1,ncbi.public,s3.us-east-1	SRX12639347	USA	North America	USA: Cambridge MA	Homo sapiens	NextSeq 500	subj-3_pore-170_col-1	PAIRED	RANDOM	GENOMIC	Cutibacterium acnes	ILLUMINA	2021-10-15T00:00:00Z	2021-10-15T20:00:00Z	1	pore_strip	F:170-Stp-Rc24-4_t07	subj-3_pore-170_col-1	RightCheek	SRP341645	subj-3_pore-170_col-1	cultured	Subject 3
SRR16361770	WGS	72	124392066	PRJNA771717	SAMN22334225	Microbe\, viral or environmental	53481405	MASSACHUSETTS INSTITUTE OF TECHNOLOGY	Lieberman Lab MIT	2016-03-01	public	fastq,run.zq,sra	gs,ncbi,s3	gs.us-east1,ncbi.public,s3.us-east-1	SRX12639348	USA	North America	USA: Cambridge MA	Homo sapiens	NextSeq 500	subj-3_multipore-166_col-1	PAIRED	RANDOM	GENOMIC	Cutibacterium acnes	ILLUMINA	2021-10-15T00:00:00Z	2021-10-15T20:00:00Z	1	pore_strip	F:166-Stp-Rc23-4_t07	subj-3_multipore-166_col-1	RightCheek	SRP341645	subj-3_multipore-166_col-1	cultured	Subject 3
SRR16361769	WGS	73	80404029	PRJNA771717	SAMN22334226	Microbe\, viral or environmental	34590562	MASSACHUSETTS INSTITUTE OF TECHNOLOGY	Lieberman Lab MIT	2016-03-01	public	fastq,run.zq,sra	gs,ncbi,s3	gs.us-east1,ncbi.public,s3.us-east-1	SRX12639349	USA	North America	USA: Cambridge MA	Homo sapiens	NextSeq 500	subj-3_pore-170_col-2	PAIRED	RANDOM	GENOMIC	Cutibacterium acnes	ILLUMINA	2021-10-15T00:00:00Z	2021-10-15T20:00:00Z	1	pore_strip	F:170-Stp-Rc24-3_t07	subj-3_pore-170_col-2	RightCheek	SRP341645	subj-3_pore-170_col-2	cultured	Subject 3
SRR16361768	WGS	72	96073660	PRJNA771717	SAMN22334227	Microbe\, viral or environmental	41351540	MASSACHUSETTS INSTITUTE OF TECHNOLOGY	Lieberman Lab MIT	2016-03-01	public	fastq,run.zq,sra	gs,ncbi,s3	gs.us-east1,ncbi.public,s3.us-east-1	SRX12639350	USA	North America	USA: Cambridge MA	Homo sapiens	NextSeq 500	subj-3_multipore-166_col-2	PAIRED	RANDOM	GENOMIC	Cutibacterium acnes	ILLUMINA	2021-10-15T00:00:00Z	2021-10-15T20:00:00Z	1	pore_strip	F:166-Stp-Rc23-3_t07	subj-3_multipore-166_col-2	RightCheek	SRP341645	subj-3_multipore-166_col-2	cultured	Subject 3
SRR16361767	WGS	72	83363613	PRJNA771717	SAMN22334228	Microbe\, viral or environmental	35862217	MASSACHUSETTS INSTITUTE OF TECHNOLOGY	Lieberman Lab MIT	2016-03-01	public	fastq,run.zq,sra	gs,ncbi,s3	gs.us-east1,ncbi.public,s3.us-east-1	SRX12639351	USA	North America	USA: Cambridge MA	Homo sapiens	NextSeq 500	subj-3_pore-170_col-3	PAIRED	RANDOM	GENOMIC	Cutibacterium acnes	ILLUMINA	2021-10-15T00:00:00Z	2021-10-15T20:00:00Z	1	pore_strip	F:170-Stp-Rc24-2_t07	subj-3_pore-170_col-3	RightCheek	SRP341645	subj-3_pore-170_col-3	cultured	Subject 3
SRR16361766	WGS	71	80596331	PRJNA771717	SAMN22334229	Microbe\, viral or environmental	34783579	MASSACHUSETTS INSTITUTE OF TECHNOLOGY	Lieberman Lab MIT	2016-03-01	public	fastq,run.zq,sra	gs,ncbi,s3	gs.us-east1,ncbi.public,s3.us-east-1	SRX12639352	USA	North America	USA: Cambridge MA	Homo sapiens	NextSeq 500	subj-3_multipore-166_col-3	PAIRED	RANDOM	GENOMIC	Cutibacterium acnes	ILLUMINA	2021-10-15T00:00:00Z	2021-10-15T20:00:00Z	1	pore_strip	F:166-Stp-Rc23-2_t07	subj-3_multipore-166_col-3	RightCheek	SRP341645	subj-3_multipore-166_col-3	cultured	Subject 3
SRR16361765	WGS	72	122777919	PRJNA771717	SAMN22334230	Microbe\, viral or environmental	52673672	MASSACHUSETTS INSTITUTE OF TECHNOLOGY	Lieberman Lab MIT	2016-03-01	public	fastq,run.zq,sra	gs,ncbi,s3	gs.us-east1,ncbi.public,s3.us-east-1	SRX12639353	USA	North America	USA: Cambridge MA	Homo sapiens	NextSeq 500	subj-3_pore-161_col-1	PAIRED	RANDOM	GENOMIC	Cutibacterium acnes	ILLUMINA	2021-10-15T00:00:00Z	2021-10-15T20:00:00Z	1	pore_strip	F:161-Stp-No21-4_t07	subj-3_pore-161_col-1	Nose	SRP341645	subj-3_pore-161_col-1	cultured	Subject 3
SRR16361762	WGS	72	95965969	PRJNA771717	SAMN22334231	Microbe\, viral or environmental	41362860	MASSACHUSETTS INSTITUTE OF TECHNOLOGY	Lieberman Lab MIT	2016-03-01	public	fastq,run.zq,sra	gs,ncbi,s3	gs.us-east1,ncbi.public,s3.us-east-1	SRX12639356	USA	North America	USA: Cambridge MA	Homo sapiens	NextSeq 500	subj-3_pore-168_col-1	PAIRED	RANDOM	GENOMIC	Cutibacterium acnes	ILLUMINA	2021-10-15T00:00:00Z	2021-10-15T20:00:00Z	1	pore_strip	F:168-Stp-Rc22-4_t07	subj-3_pore-168_col-1	RightCheek	SRP341645	subj-3_pore-168_col-1	cultured	Subject 3
SRR16361761	WGS	71	139373837	PRJNA771717	SAMN22334232	Microbe\, viral or environmental	60128436	MASSACHUSETTS INSTITUTE OF TECHNOLOGY	Lieberman Lab MIT	2016-03-01	public	fastq,run.zq,sra	gs,ncbi,s3	gs.us-east1,ncbi.public,s3.us-east-1	SRX12639357	USA	North America	USA: Cambridge MA	Homo sapiens	NextSeq 500	subj-3_pore-161_col-2	PAIRED	RANDOM	GENOMIC	Cutibacterium acnes	ILLUMINA	2021-10-15T00:00:00Z	2021-10-15T20:00:00Z	1	pore_strip	F:161-Stp-No21-3_t07	subj-3_pore-161_col-2	Nose	SRP341645	subj-3_pore-161_col-2	cultured	Subject 3
SRR16361760	WGS	73	93564629	PRJNA771717	SAMN22334233	Microbe\, viral or environmental	40110833	MASSACHUSETTS INSTITUTE OF TECHNOLOGY	Lieberman Lab MIT	2016-03-01	public	fastq,run.zq,sra	gs,ncbi,s3	gs.us-east1,ncbi.public,s3.us-east-1	SRX12639358	USA	North America	USA: Cambridge MA	Homo sapiens	NextSeq 500	subj-3_pore-168_col-2	PAIRED	RANDOM	GENOMIC	Cutibacterium acnes	ILLUMINA	2021-10-15T00:00:00Z	2021-10-15T20:00:00Z	1	pore_strip	F:168-Stp-Rc22-3_t07	subj-3_pore-168_col-2	RightCheek	SRP341645	subj-3_pore-168_col-2	cultured	Subject 3
SRR16361759	WGS	73	77807309	PRJNA771717	SAMN22334234	Microbe\, viral or environmental	34632727	MASSACHUSETTS INSTITUTE OF TECHNOLOGY	Lieberman Lab MIT	2016-03-01	public	fastq,run.zq,sra	gs,ncbi,s3	gs.us-east1,ncbi.public,s3.us-east-1	SRX12639359	USA	North America	USA: Cambridge MA	Homo sapiens	NextSeq 500	subj-3_pore-161_col-3	PAIRED	RANDOM	GENOMIC	Cutibacterium acnes	ILLUMINA	2021-10-15T00:00:00Z	2021-10-15T20:00:00Z	1	pore_strip	F:161-Stp-No21-2_t07	subj-3_pore-161_col-3	Nose	SRP341645	subj-3_pore-161_col-3	cultured	Subject 3
SRR16361758	WGS	72	100616710	PRJNA771717	SAMN22334235	Microbe\, viral or environmental	43191484	MASSACHUSETTS INSTITUTE OF TECHNOLOGY	Lieberman Lab MIT	2016-03-01	public	fastq,run.zq,sra	gs,ncbi,s3	gs.us-east1,ncbi.public,s3.us-east-1	SRX12639360	USA	North America	USA: Cambridge MA	Homo sapiens	NextSeq 500	subj-3_pore-170_col-4	PAIRED	RANDOM	GENOMIC	Cutibacterium acnes	ILLUMINA	2021-10-15T00:00:00Z	2021-10-15T20:00:00Z	1	pore_strip	F:170-Stp-Rc24-1_t07	subj-3_pore-170_col-4	RightCheek	SRP341645	subj-3_pore-170_col-4	cultured	Subject 3
SRR16361757	WGS	73	82257716	PRJNA771717	SAMN22334236	Microbe\, viral or environmental	35730769	MASSACHUSETTS INSTITUTE OF TECHNOLOGY	Lieberman Lab MIT	2016-03-01	public	fastq,run.zq,sra	gs,ncbi,s3	gs.us-east1,ncbi.public,s3.us-east-1	SRX12639361	USA	North America	USA: Cambridge MA	Homo sapiens	NextSeq 500	subj-3_pore-168_col-3	PAIRED	RANDOM	GENOMIC	Cutibacterium acnes	ILLUMINA	2021-10-15T00:00:00Z	2021-10-15T20:00:00Z	1	pore_strip	F:168-Stp-Rc22-2_t07	subj-3_pore-168_col-3	RightCheek	SRP341645	subj-3_pore-168_col-3	cultured	Subject 3
SRR16361756	WGS	73	90232341	PRJNA771717	SAMN22334237	Microbe\, viral or environmental	38719010	MASSACHUSETTS INSTITUTE OF TECHNOLOGY	Lieberman Lab MIT	2016-03-01	public	fastq,run.zq,sra	gs,ncbi,s3	gs.us-east1,ncbi.public,s3.us-east-1	SRX12639362	USA	North America	USA: Cambridge MA	Homo sapiens	NextSeq 500	subj-3_pore-161_col-4	PAIRED	RANDOM	GENOMIC	Cutibacterium acnes	ILLUMINA	2021-10-15T00:00:00Z	2021-10-15T20:00:00Z	1	pore_strip	F:161-Stp-No21-1_t07	subj-3_pore-161_col-4	Nose	SRP341645	subj-3_pore-161_col-4	cultured	Subject 3
SRR16361755	WGS	73	89447080	PRJNA771717	SAMN22334238	Microbe\, viral or environmental	38660271	MASSACHUSETTS INSTITUTE OF TECHNOLOGY	Lieberman Lab MIT	2016-03-01	public	fastq,run.zq,sra	gs,ncbi,s3	gs.us-east1,ncbi.public,s3.us-east-1	SRX12639363	USA	North America	USA: Cambridge MA	Homo sapiens	NextSeq 500	subj-3_pore-168_col-4	PAIRED	RANDOM	GENOMIC	Cutibacterium acnes	ILLUMINA	2021-10-15T00:00:00Z	2021-10-15T20:00:00Z	1	pore_strip	F:168-Stp-Rc22-1_t07	subj-3_pore-168_col-4	RightCheek	SRP341645	subj-3_pore-168_col-4	cultured	Subject 3
SRR16361754	WGS	73	112454584	PRJNA771717	SAMN22334239	Microbe\, viral or environmental	48314307	MASSACHUSETTS INSTITUTE OF TECHNOLOGY	Lieberman Lab MIT	2016-03-01	public	fastq,run.zq,sra	gs,ncbi,s3	gs.us-east1,ncbi.public,s3.us-east-1	SRX12639364	USA	North America	USA: Cambridge MA	Homo sapiens	NextSeq 500	subj-3_pore-172_col-1	PAIRED	RANDOM	GENOMIC	Cutibacterium acnes	ILLUMINA	2021-10-15T00:00:00Z	2021-10-15T20:00:00Z	1	pore_strip	F:172-Stp-Rc19-4_t07	subj-3_pore-172_col-1	RightCheek	SRP341645	subj-3_pore-172_col-1	cultured	Subject 3
SRR16361753	WGS	73	88625807	PRJNA771717	SAMN22334240	Microbe\, viral or environmental	38118632	MASSACHUSETTS INSTITUTE OF TECHNOLOGY	Lieberman Lab MIT	2016-03-01	public	fastq,run.zq,sra	gs,ncbi,s3	gs.us-east1,ncbi.public,s3.us-east-1	SRX12639365	USA	North America	USA: Cambridge MA	Homo sapiens	NextSeq 500	subj-3_pore-160_col-1	PAIRED	RANDOM	GENOMIC	Cutibacterium acnes	ILLUMINA	2021-10-15T00:00:00Z	2021-10-15T20:00:00Z	1	pore_strip	F:160-Stp-No20-4_t07	subj-3_pore-160_col-1	Nose	SRP341645	subj-3_pore-160_col-1	cultured	Subject 3
SRR16361751	WGS	73	109595128	PRJNA771717	SAMN22334241	Microbe\, viral or environmental	47386786	MASSACHUSETTS INSTITUTE OF TECHNOLOGY	Lieberman Lab MIT	2016-03-01	public	fastq,run.zq,sra	gs,ncbi,s3	gs.us-east1,ncbi.public,s3.us-east-1	SRX12639367	USA	North America	USA: Cambridge MA	Homo sapiens	NextSeq 500	subj-3_pore-172_col-2	PAIRED	RANDOM	GENOMIC	Cutibacterium acnes	ILLUMINA	2021-10-15T00:00:00Z	2021-10-15T20:00:00Z	1	pore_strip	F:172-Stp-Rc19-3_t07	subj-3_pore-172_col-2	RightCheek	SRP341645	subj-3_pore-172_col-2	cultured	Subject 3
SRR16361750	WGS	73	83620986	PRJNA771717	SAMN22334242	Microbe\, viral or environmental	36218658	MASSACHUSETTS INSTITUTE OF TECHNOLOGY	Lieberman Lab MIT	2016-03-01	public	fastq,run.zq,sra	gs,ncbi,s3	gs.us-east1,ncbi.public,s3.us-east-1	SRX12639368	USA	North America	USA: Cambridge MA	Homo sapiens	NextSeq 500	subj-3_pore-160_col-2	PAIRED	RANDOM	GENOMIC	Cutibacterium acnes	ILLUMINA	2021-10-15T00:00:00Z	2021-10-15T20:00:00Z	1	pore_strip	F:160-Stp-No20-3_t07	subj-3_pore-160_col-2	Nose	SRP341645	subj-3_pore-160_col-2	cultured	Subject 3
SRR16361749	WGS	73	37129319	PRJNA771717	SAMN22334243	Microbe\, viral or environmental	16335941	MASSACHUSETTS INSTITUTE OF TECHNOLOGY	Lieberman Lab MIT	2016-03-01	public	fastq,run.zq,sra	gs,ncbi,s3	gs.us-east1,ncbi.public,s3.us-east-1	SRX12639369	USA	North America	USA: Cambridge MA	Homo sapiens	NextSeq 500	subj-3_pore-172_col-3	PAIRED	RANDOM	GENOMIC	Cutibacterium acnes	ILLUMINA	2021-10-15T00:00:00Z	2021-10-15T19:59:00Z	1	pore_strip	F:172-Stp-Rc19-2_t07	subj-3_pore-172_col-3	RightCheek	SRP341645	subj-3_pore-172_col-3	cultured	Subject 3
SRR16361748	WGS	73	90759365	PRJNA771717	SAMN22334244	Microbe\, viral or environmental	39128171	MASSACHUSETTS INSTITUTE OF TECHNOLOGY	Lieberman Lab MIT	2016-03-01	public	fastq,run.zq,sra	gs,ncbi,s3	gs.us-east1,ncbi.public,s3.us-east-1	SRX12639370	USA	North America	USA: Cambridge MA	Homo sapiens	NextSeq 500	subj-3_pore-160_col-3	PAIRED	RANDOM	GENOMIC	Cutibacterium acnes	ILLUMINA	2021-10-15T00:00:00Z	2021-10-15T20:00:00Z	1	pore_strip	F:160-Stp-No20-2_t07	subj-3_pore-160_col-3	Nose	SRP341645	subj-3_pore-160_col-3	cultured	Subject 3
SRR16361747	WGS	73	113751574	PRJNA771717	SAMN22334245	Microbe\, viral or environmental	48754038	MASSACHUSETTS INSTITUTE OF TECHNOLOGY	Lieberman Lab MIT	2016-03-01	public	fastq,run.zq,sra	gs,ncbi,s3	gs.us-east1,ncbi.public,s3.us-east-1	SRX12639371	USA	North America	USA: Cambridge MA	Homo sapiens	NextSeq 500	subj-3_pore-172_col-4	PAIRED	RANDOM	GENOMIC	Cutibacterium acnes	ILLUMINA	2021-10-15T00:00:00Z	2021-10-15T20:00:00Z	1	pore_strip	F:172-Stp-Rc19-1_t07	subj-3_pore-172_col-4	RightCheek	SRP341645	subj-3_pore-172_col-4	cultured	Subject 3
SRR16361746	WGS	73	67903465	PRJNA771717	SAMN22334246	Microbe\, viral or environmental	29289694	MASSACHUSETTS INSTITUTE OF TECHNOLOGY	Lieberman Lab MIT	2016-03-01	public	fastq,run.zq,sra	gs,ncbi,s3	gs.us-east1,ncbi.public,s3.us-east-1	SRX12639372	USA	North America	USA: Cambridge MA	Homo sapiens	NextSeq 500	subj-3_multipore-166_col-4	PAIRED	RANDOM	GENOMIC	Cutibacterium acnes	ILLUMINA	2021-10-15T00:00:00Z	2021-10-15T19:59:00Z	1	pore_strip	F:166-Stp-Rc23-1_t07	subj-3_multipore-166_col-4	RightCheek	SRP341645	subj-3_multipore-166_col-4	cultured	Subject 3
SRR16361745	WGS	74	64365700	PRJNA771717	SAMN22334247	Microbe\, viral or environmental	28260352	MASSACHUSETTS INSTITUTE OF TECHNOLOGY	Lieberman Lab MIT	2016-03-01	public	fastq,run.zq,sra	gs,ncbi,s3	gs.us-east1,ncbi.public,s3.us-east-1	SRX12639373	USA	North America	USA: Cambridge MA	Homo sapiens	NextSeq 500	subj-3_scrape-181_col-1	PAIRED	RANDOM	GENOMIC	Cutibacterium acnes	ILLUMINA	2021-10-15T00:00:00Z	2021-10-15T20:00:00Z	1	skin_scrape	F:181-Scr-Rc-4_t07	subj-3_scrape-181_col-1	RightCheek	SRP341645	subj-3_scrape-181_col-1	cultured	Subject 3
SRR16361744	WGS	73	83852955	PRJNA771717	SAMN22334248	Microbe\, viral or environmental	36561431	MASSACHUSETTS INSTITUTE OF TECHNOLOGY	Lieberman Lab MIT	2016-03-01	public	fastq,run.zq,sra	gs,ncbi,s3	gs.us-east1,ncbi.public,s3.us-east-1	SRX12639374	USA	North America	USA: Cambridge MA	Homo sapiens	NextSeq 500	subj-3_pore-148_col-1	PAIRED	RANDOM	GENOMIC	Cutibacterium acnes	ILLUMINA	2021-10-15T00:00:00Z	2021-10-15T20:00:00Z	1	pore_strip	F:148-Stp-Lc16-4_t07	subj-3_pore-148_col-1	LeftCheek	SRP341645	subj-3_pore-148_col-1	cultured	Subject 3
SRR16361743	WGS	74	115360232	PRJNA771717	SAMN22334249	Microbe\, viral or environmental	49793153	MASSACHUSETTS INSTITUTE OF TECHNOLOGY	Lieberman Lab MIT	2016-03-01	public	fastq,run.zq,sra	gs,ncbi,s3	gs.us-east1,ncbi.public,s3.us-east-1	SRX12639375	USA	North America	USA: Cambridge MA	Homo sapiens	NextSeq 500	subj-3_scrape-181_col-2	PAIRED	RANDOM	GENOMIC	Cutibacterium acnes	ILLUMINA	2021-10-15T00:00:00Z	2021-10-15T20:00:00Z	1	skin_scrape	F:181-Scr-Rc-3_t07	subj-3_scrape-181_col-2	RightCheek	SRP341645	subj-3_scrape-181_col-2	cultured	Subject 3
SRR16361742	WGS	74	112643558	PRJNA771717	SAMN22334250	Microbe\, viral or environmental	48692813	MASSACHUSETTS INSTITUTE OF TECHNOLOGY	Lieberman Lab MIT	2016-03-01	public	fastq,run.zq,sra	gs,ncbi,s3	gs.us-east1,ncbi.public,s3.us-east-1	SRX12639376	USA	North America	USA: Cambridge MA	Homo sapiens	NextSeq 500	subj-3_pore-148_col-2	PAIRED	RANDOM	GENOMIC	Cutibacterium acnes	ILLUMINA	2021-10-15T00:00:00Z	2021-10-15T20:00:00Z	1	pore_strip	F:148-Stp-Lc16-3_t07	subj-3_pore-148_col-2	LeftCheek	SRP341645	subj-3_pore-148_col-2	cultured	Subject 3
SRR16361737	WGS	74	96881522	PRJNA771717	SAMN22334254	Microbe\, viral or environmental	42179271	MASSACHUSETTS INSTITUTE OF TECHNOLOGY	Lieberman Lab MIT	2016-03-01	public	fastq,run.zq,sra	gs,ncbi,s3	gs.us-east1,ncbi.public,s3.us-east-1	SRX12639381	USA	North America	USA: Cambridge MA	Homo sapiens	NextSeq 500	subj-3_scrape-183_col-1	PAIRED	RANDOM	GENOMIC	Cutibacterium acnes	ILLUMINA	2021-10-15T00:00:00Z	2021-10-15T20:00:00Z	1	skin_scrape	F:183-Scr-crFo-2_t07	subj-3_scrape-183_col-1	Forehead	SRP341645	subj-3_scrape-183_col-1	cultured	Subject 3
SRR16361736	WGS	73	169878597	PRJNA771717	SAMN22334255	Microbe\, viral or environmental	73649003	MASSACHUSETTS INSTITUTE OF TECHNOLOGY	Lieberman Lab MIT	2016-03-01	public	fastq,run.zq,sra	gs,ncbi,s3	gs.us-east1,ncbi.public,s3.us-east-1	SRX12639382	USA	North America	USA: Cambridge MA	Homo sapiens	NextSeq 500	subj-3_pore-140_col-1	PAIRED	RANDOM	GENOMIC	Cutibacterium acnes	ILLUMINA	2021-10-15T00:00:00Z	2021-10-15T20:00:00Z	1	pore_strip	F:140-Stp-Lc14-2_t07	subj-3_pore-140_col-1	LeftCheek	SRP341645	subj-3_pore-140_col-1	cultured	Subject 3
SRR16361735	WGS	74	110246827	PRJNA771717	SAMN22334256	Microbe\, viral or environmental	47642482	MASSACHUSETTS INSTITUTE OF TECHNOLOGY	Lieberman Lab MIT	2016-03-01	public	fastq,run.zq,sra	gs,ncbi,s3	gs.us-east1,ncbi.public,s3.us-east-1	SRX12639383	USA	North America	USA: Cambridge MA	Homo sapiens	NextSeq 500	subj-3_scrape-183_col-2	PAIRED	RANDOM	GENOMIC	Cutibacterium acnes	ILLUMINA	2021-10-15T00:00:00Z	2021-10-15T20:00:00Z	1	skin_scrape	F:183-Scr-crFo-1_t07	subj-3_scrape-183_col-2	Forehead	SRP341645	subj-3_scrape-183_col-2	cultured	Subject 3
SRR16361734	WGS	73	142070428	PRJNA771717	SAMN22334257	Microbe\, viral or environmental	61365356	MASSACHUSETTS INSTITUTE OF TECHNOLOGY	Lieberman Lab MIT	2016-03-01	public	fastq,run.zq,sra	gs,ncbi,s3	gs.us-east1,ncbi.public,s3.us-east-1	SRX12639384	USA	North America	USA: Cambridge MA	Homo sapiens	NextSeq 500	subj-3_pore-140_col-2	PAIRED	RANDOM	GENOMIC	Cutibacterium acnes	ILLUMINA	2021-10-15T00:00:00Z	2021-10-15T20:00:00Z	1	pore_strip	F:140-Stp-Lc14-1_t07	subj-3_pore-140_col-2	LeftCheek	SRP341645	subj-3_pore-140_col-2	cultured	Subject 3
SRR16361732	WGS	73	185807528	PRJNA771717	SAMN22334259	Microbe\, viral or environmental	79394601	MASSACHUSETTS INSTITUTE OF TECHNOLOGY	Lieberman Lab MIT	2016-03-01	public	fastq,run.zq,sra	gs,ncbi,s3	gs.us-east1,ncbi.public,s3.us-east-1	SRX12639386	USA	North America	USA: Cambridge MA	Homo sapiens	NextSeq 500	subj-3_pore-107_col-1	PAIRED	RANDOM	GENOMIC	Cutibacterium acnes	ILLUMINA	2021-10-15T00:00:00Z	2021-10-15T20:00:00Z	1	pore_strip	F:107-Stp-Fo6-1_t07	subj-3_pore-107_col-1	Forehead	SRP341645	subj-3_pore-107_col-1	cultured	Subject 3
SRR16361723	WGS	70	99226640	PRJNA771717	SAMN22334267	Microbe\, viral or environmental	44056256	MASSACHUSETTS INSTITUTE OF TECHNOLOGY	Lieberman Lab MIT	2016-03-01	public	fastq,run.zq,sra	gs,ncbi,s3	gs.us-east1,ncbi.public,s3.us-east-1	SRX12639395	USA	North America	USA: Cambridge MA	Homo sapiens	NextSeq 500	subj-3_scrape-193_col-1	PAIRED	RANDOM	GENOMIC	Cutibacterium acnes	ILLUMINA	2021-10-15T00:00:00Z	2021-10-15T20:00:00Z	1	skin_scrape	F:193-Scr-clCh-3_t07	subj-3_scrape-193_col-1	Chin	SRP341645	subj-3_scrape-193_col-1	cultured	Subject 3
SRR16361722	WGS	72	225808697	PRJNA771717	SAMN22334268	Microbe\, viral or environmental	97534638	MASSACHUSETTS INSTITUTE OF TECHNOLOGY	Lieberman Lab MIT	2016-03-01	public	fastq,run.zq,sra	gs,ncbi,s3	gs.us-east1,ncbi.public,s3.us-east-1	SRX12639396	USA	North America	USA: Cambridge MA	Homo sapiens	NextSeq 500	subj-3_scrape-189_col-1	PAIRED	RANDOM	GENOMIC	Cutibacterium acnes	ILLUMINA	2021-10-15T00:00:00Z	2021-10-15T20:00:00Z	1	skin_scrape	F:189-Scr-crCh-3_t07	subj-3_scrape-189_col-1	Chin	SRP341645	subj-3_scrape-189_col-1	cultured	Subject 3
SRR16361711	WGS	73	66745643	PRJNA771717	SAMN22334278	Microbe\, viral or environmental	31227986	MASSACHUSETTS INSTITUTE OF TECHNOLOGY	Lieberman Lab MIT	2016-03-01	public	fastq,run.zq,sra	gs,ncbi,s3	gs.us-east1,ncbi.public,s3.us-east-1	SRX12639407	USA	North America	USA: Cambridge MA	Homo sapiens	NextSeq 500	subj-3_pore-105_col-1	PAIRED	RANDOM	GENOMIC	Cutibacterium acnes	ILLUMINA	2021-10-15T00:00:00Z	2021-10-15T20:00:00Z	1	pore_strip	F:105-Stp-Fo3-2_t07	subj-3_pore-105_col-1	Forehead	SRP341645	subj-3_pore-105_col-1	cultured	Subject 3
SRR16361705	WGS	72	60676003	PRJNA771717	SAMN22334283	Microbe\, viral or environmental	26741978	MASSACHUSETTS INSTITUTE OF TECHNOLOGY	Lieberman Lab MIT	2016-03-01	public	fastq,run.zq,sra	gs,ncbi,s3	gs.us-east1,ncbi.public,s3.us-east-1	SRX12639413	USA	North America	USA: Cambridge MA	Homo sapiens	NextSeq 500	subj-3_scrape-193_col-2	PAIRED	RANDOM	GENOMIC	Cutibacterium acnes	ILLUMINA	2021-10-15T00:00:00Z	2021-10-15T19:59:00Z	1	skin_scrape	F:193-Scr-clCh-1_t07	subj-3_scrape-193_col-2	Chin	SRP341645	subj-3_scrape-193_col-2	cultured	Subject 3
SRR16361704	WGS	74	97104224	PRJNA771717	SAMN22334284	Microbe\, viral or environmental	41876975	MASSACHUSETTS INSTITUTE OF TECHNOLOGY	Lieberman Lab MIT	2016-03-01	public	fastq,run.zq,sra	gs,ncbi,s3	gs.us-east1,ncbi.public,s3.us-east-1	SRX12639414	USA	North America	USA: Cambridge MA	Homo sapiens	NextSeq 500	subj-3_scrape-189_col-2	PAIRED	RANDOM	GENOMIC	Cutibacterium acnes	ILLUMINA	2021-10-15T00:00:00Z	2021-10-15T20:00:00Z	1	skin_scrape	F:189-Scr-crCh-1_t07	subj-3_scrape-189_col-2	Chin	SRP341645	subj-3_scrape-189_col-2	cultured	Subject 3
SRR16361695	WGS	72	63879930	PRJNA771717	SAMN22334292	Microbe\, viral or environmental	28234888	MASSACHUSETTS INSTITUTE OF TECHNOLOGY	Lieberman Lab MIT	2016-03-01	public	fastq,run.zq,sra	gs,ncbi,s3	gs.us-east1,ncbi.public,s3.us-east-1	SRX12639423	USA	North America	USA: Cambridge MA	Homo sapiens	NextSeq 500	subj-3_pore-103_col-2	PAIRED	RANDOM	GENOMIC	Cutibacterium acnes	ILLUMINA	2021-10-15T00:00:00Z	2021-10-15T19:59:00Z	1	pore_strip	F:103-Stp-Fo2-3_t07	subj-3_pore-103_col-2	Forehead	SRP341645	subj-3_pore-103_col-2	cultured	Subject 3
SRR16361694	WGS	72	188991833	PRJNA771717	SAMN22334293	Microbe\, viral or environmental	81680073	MASSACHUSETTS INSTITUTE OF TECHNOLOGY	Lieberman Lab MIT	2016-03-01	public	fastq,run.zq,sra	gs,ncbi,s3	gs.us-east1,ncbi.public,s3.us-east-1	SRX12639424	USA	North America	USA: Cambridge MA	Homo sapiens	NextSeq 500	subj-3_pore-123_col-1	PAIRED	RANDOM	GENOMIC	Cutibacterium acnes	ILLUMINA	2021-10-15T00:00:00Z	2021-10-15T20:00:00Z	1	pore_strip	F:123-Stp-Lc12-3_t07	subj-3_pore-123_col-1	LeftCheek	SRP341645	subj-3_pore-123_col-1	cultured	Subject 3
SRR16360998	WGS	72	205493253	PRJNA771717	SAMN22334297	Microbe\, viral or environmental	88199811	MASSACHUSETTS INSTITUTE OF TECHNOLOGY	Lieberman Lab MIT	2016-03-01	public	fastq,run.zq,sra	gs,ncbi,s3	gs.us-east1,ncbi.public,s3.us-east-1	SRX12639428	USA	North America	USA: Cambridge MA	Homo sapiens	NextSeq 500	subj-3_pore-119_col-2	PAIRED	RANDOM	GENOMIC	Cutibacterium acnes	ILLUMINA	2021-10-15T00:00:00Z	2021-10-15T19:55:00Z	1	pore_strip	F:119-Stp-Lc12-3_t07	subj-3_pore-119_col-2	LeftCheek	SRP341645	subj-3_pore-119_col-2	cultured	Subject 3
SRR16361294	WGS	72	160018342	PRJNA771717	SAMN22334298	Microbe\, viral or environmental	71842593	MASSACHUSETTS INSTITUTE OF TECHNOLOGY	Lieberman Lab MIT	2016-03-01	public	fastq,run.zq,sra	gs,ncbi,s3	gs.us-east1,ncbi.public,s3.us-east-1	SRX12638438	USA	North America	USA: Cambridge MA	Homo sapiens	NextSeq 500	subj-3_pore-113_col-1	PAIRED	RANDOM	GENOMIC	Cutibacterium acnes	ILLUMINA	2021-10-15T00:00:00Z	2021-10-15T19:58:00Z	1	pore_strip	F:113-Stp-Lc9-3_t07	subj-3_pore-113_col-1	LeftCheek	SRP341645	subj-3_pore-113_col-1	cultured	Subject 3
SRR16361292	WGS	72	39322201	PRJNA771717	SAMN22334300	Microbe\, viral or environmental	17311451	MASSACHUSETTS INSTITUTE OF TECHNOLOGY	Lieberman Lab MIT	2016-03-01	public	fastq,run.zq,sra	gs,ncbi,s3	gs.us-east1,ncbi.public,s3.us-east-1	SRX12638440	USA	North America	USA: Cambridge MA	Homo sapiens	NextSeq 500	subj-3_scrape-192_col-1	PAIRED	RANDOM	GENOMIC	Cutibacterium acnes	ILLUMINA	2021-10-15T00:00:00Z	2021-10-15T19:57:00Z	1	skin_scrape	F:192-Scr-clCh-2_t07	subj-3_scrape-192_col-1	Chin	SRP341645	subj-3_scrape-192_col-1	cultured	Subject 3
SRR16361288	WGS	71	137591347	PRJNA771717	SAMN22334303	Microbe\, viral or environmental	59195872	MASSACHUSETTS INSTITUTE OF TECHNOLOGY	Lieberman Lab MIT	2016-03-01	public	fastq,run.zq,sra	gs,ncbi,s3	gs.us-east1,ncbi.public,s3.us-east-1	SRX12638444	USA	North America	USA: Cambridge MA	Homo sapiens	NextSeq 500	subj-3_scrape-188_col-1	PAIRED	RANDOM	GENOMIC	Cutibacterium acnes	ILLUMINA	2021-10-15T00:00:00Z	2021-10-15T19:58:00Z	1	skin_scrape	F:188-Scr-ccCh-2_t07	subj-3_scrape-188_col-1	Chin	SRP341645	subj-3_scrape-188_col-1	cultured	Subject 3
SRR16361287	WGS	72	99603863	PRJNA771717	SAMN22334304	Microbe\, viral or environmental	43117996	MASSACHUSETTS INSTITUTE OF TECHNOLOGY	Lieberman Lab MIT	2016-03-01	public	fastq,run.zq,sra	gs,ncbi,s3	gs.us-east1,ncbi.public,s3.us-east-1	SRX12638445	USA	North America	USA: Cambridge MA	Homo sapiens	NextSeq 500	subj-3_pore-123_col-2	PAIRED	RANDOM	GENOMIC	Cutibacterium acnes	ILLUMINA	2021-10-15T00:00:00Z	2021-10-15T19:58:00Z	1	pore_strip	F:123-Stp-Lc12-1_t07	subj-3_pore-123_col-2	LeftCheek	SRP341645	subj-3_pore-123_col-2	cultured	Subject 3
SRR16361286	WGS	73	37175869	PRJNA771717	SAMN22334305	Microbe\, viral or environmental	16223003	MASSACHUSETTS INSTITUTE OF TECHNOLOGY	Lieberman Lab MIT	2016-03-01	public	fastq,run.zq,sra	gs,ncbi,s3	gs.us-east1,ncbi.public,s3.us-east-1	SRX12638446	USA	North America	USA: Cambridge MA	Homo sapiens	NextSeq 500	subj-3_pore-113_col-2	PAIRED	RANDOM	GENOMIC	Cutibacterium acnes	ILLUMINA	2021-10-15T00:00:00Z	2021-10-15T19:57:00Z	1	pore_strip	F:113-Stp-Lc9-1_t07	subj-3_pore-113_col-2	LeftCheek	SRP341645	subj-3_pore-113_col-2	cultured	Subject 3
SRR16361088	WGS	189	311754512	PRJNA771717	SAMN22334483	Microbe\, viral or environmental	147175086	MASSACHUSETTS INSTITUTE OF TECHNOLOGY	Lieberman Lab MIT	2016-11-01	public	fastq,run.zq,sra	gs,ncbi,s3	gs.us-east1,ncbi.public,s3.us-east-1	SRX12638644	USA	North America	USA: Cambridge MA	Homo sapiens	Illumina HiSeq 2500	subj-5_scrape-404_col-2	PAIRED	RANDOM	GENOMIC	Cutibacterium acnes	ILLUMINA	2021-10-15T00:00:00Z	2021-10-15T19:56:00Z	1	skin_scrape	Q:404-Scr-Lc-2_t15	subj-5_scrape-404_col-2	LeftCheek	SRP341645	subj-5_scrape-404_col-2	cultured	Subject 5
SRR16361059	WGS	190	418069518	PRJNA771717	SAMN22334510	Microbe\, viral or environmental	194878579	MASSACHUSETTS INSTITUTE OF TECHNOLOGY	Lieberman Lab MIT	2016-11-01	public	fastq,run.zq,sra	gs,ncbi,s3	gs.us-east1,ncbi.public,s3.us-east-1	SRX12638673	USA	North America	USA: Cambridge MA	Homo sapiens	Illumina HiSeq 2500	subj-5_pore-395_col-1	PAIRED	RANDOM	GENOMIC	Cutibacterium acnes	ILLUMINA	2021-10-15T00:00:00Z	2021-10-15T19:56:00Z	1	pore_extract	Q:395-Ext-trBaB-8_t15	subj-5_pore-395_col-1	Back	SRP341645	subj-5_pore-395_col-1	cultured	Subject 5
SRR16361057	WGS	189	659736432	PRJNA771717	SAMN22334511	Microbe\, viral or environmental	308914742	MASSACHUSETTS INSTITUTE OF TECHNOLOGY	Lieberman Lab MIT	2016-11-01	public	fastq,run.zq,sra	gs,ncbi,s3	gs.us-east1,ncbi.public,s3.us-east-1	SRX12638675	USA	North America	USA: Cambridge MA	Homo sapiens	Illumina HiSeq 2500	subj-5_pore-395_col-2	PAIRED	RANDOM	GENOMIC	Cutibacterium acnes	ILLUMINA	2021-10-15T00:00:00Z	2021-10-15T19:56:00Z	1	pore_extract	Q:395-Ext-trBaB-7_t15	subj-5_pore-395_col-2	Back	SRP341645	subj-5_pore-395_col-2	cultured	Subject 5
SRR16361056	WGS	191	452005105	PRJNA771717	SAMN22334512	Microbe\, viral or environmental	209918899	MASSACHUSETTS INSTITUTE OF TECHNOLOGY	Lieberman Lab MIT	2016-11-01	public	fastq,run.zq,sra	gs,ncbi,s3	gs.us-east1,ncbi.public,s3.us-east-1	SRX12638676	USA	North America	USA: Cambridge MA	Homo sapiens	Illumina HiSeq 2500	subj-5_pore-395_col-3	PAIRED	RANDOM	GENOMIC	Cutibacterium acnes	ILLUMINA	2021-10-15T00:00:00Z	2021-10-15T19:56:00Z	1	pore_extract	Q:395-Ext-trBaB-5_t15	subj-5_pore-395_col-3	Back	SRP341645	subj-5_pore-395_col-3	cultured	Subject 5
SRR16361055	WGS	190	403444698	PRJNA771717	SAMN22334513	Microbe\, viral or environmental	187830608	MASSACHUSETTS INSTITUTE OF TECHNOLOGY	Lieberman Lab MIT	2016-11-01	public	fastq,run.zq,sra	gs,ncbi,s3	gs.us-east1,ncbi.public,s3.us-east-1	SRX12638677	USA	North America	USA: Cambridge MA	Homo sapiens	Illumina HiSeq 2500	subj-5_pore-395_col-4	PAIRED	RANDOM	GENOMIC	Cutibacterium acnes	ILLUMINA	2021-10-15T00:00:00Z	2021-10-15T19:56:00Z	1	pore_extract	Q:395-Ext-trBaB-4_t15	subj-5_pore-395_col-4	Back	SRP341645	subj-5_pore-395_col-4	cultured	Subject 5
SRR16361419	WGS	144	59646834	PRJNA771717	SAMN22334010	Microbe\, viral or environmental	27219841	MASSACHUSETTS INSTITUTE OF TECHNOLOGY	Lieberman Lab MIT	2016-07-01	public	fastq,run.zq,sra	gs,ncbi,s3	gs.us-east1,ncbi.public,s3.us-east-1	SRX12638907	USA	North America	USA: Cambridge MA	Homo sapiens	NextSeq 500	subj-9_scrape-372_col-1	PAIRED	RANDOM	GENOMIC	Cutibacterium acnes	ILLUMINA	2021-10-15T00:00:00Z	2021-10-15T19:59:00Z	1	skin_scrape	N:372-Scr-tlBa-6_t11	subj-9_scrape-372_col-1	Back	SRP341645	subj-9_scrape-372_col-1	cultured	Subject 9
SRR16361385	WGS	147	38787837	PRJNA771717	SAMN22334013	Microbe\, viral or environmental	17709820	MASSACHUSETTS INSTITUTE OF TECHNOLOGY	Lieberman Lab MIT	2016-07-01	public	fastq,run.zq,sra	gs,ncbi,s3	gs.us-east1,ncbi.public,s3.us-east-1	SRX12638941	USA	North America	USA: Cambridge MA	Homo sapiens	NextSeq 500	subj-9_scrape-365_col-1	PAIRED	RANDOM	GENOMIC	Cutibacterium acnes	ILLUMINA	2021-10-15T00:00:00Z	2021-10-15T19:58:00Z	1	skin_scrape	N:365-Scr-Fo-4_t11	subj-9_scrape-365_col-1	Forehead	SRP341645	subj-9_scrape-365_col-1	cultured	Subject 9
SRR16361308	WGS	146	49870916	PRJNA771717	SAMN22334020	Microbe\, viral or environmental	22546178	MASSACHUSETTS INSTITUTE OF TECHNOLOGY	Lieberman Lab MIT	2016-07-01	public	fastq,run.zq,sra	gs,ncbi,s3	gs.us-east1,ncbi.public,s3.us-east-1	SRX12639018	USA	North America	USA: Cambridge MA	Homo sapiens	NextSeq 500	subj-9_scrape-365_col-2	PAIRED	RANDOM	GENOMIC	Cutibacterium acnes	ILLUMINA	2021-10-15T00:00:00Z	2021-10-15T19:58:00Z	1	skin_scrape	N:365-Scr-Fo-3_t11	subj-9_scrape-365_col-2	Forehead	SRP341645	subj-9_scrape-365_col-2	cultured	Subject 9
SRR16361616	WGS	146	62451648	PRJNA771717	SAMN22334028	Microbe\, viral or environmental	27986410	MASSACHUSETTS INSTITUTE OF TECHNOLOGY	Lieberman Lab MIT	2016-07-01	public	fastq,run.zq,sra	gs,ncbi,s3	gs.us-east1,ncbi.public,s3.us-east-1	SRX12639107	USA	North America	USA: Cambridge MA	Homo sapiens	NextSeq 500	subj-9_scrape-365_col-3	PAIRED	RANDOM	GENOMIC	Cutibacterium acnes	ILLUMINA	2021-10-15T00:00:00Z	2021-10-15T20:00:00Z	1	skin_scrape	N:365-Scr-Fo-2_t11	subj-9_scrape-365_col-3	Forehead	SRP341645	subj-9_scrape-365_col-3	cultured	Subject 9
SRR16361984	WGS	143	66782826	PRJNA771717	SAMN22334031	Microbe\, viral or environmental	30306629	MASSACHUSETTS INSTITUTE OF TECHNOLOGY	Lieberman Lab MIT	2016-07-01	public	fastq,run.zq,sra	gs,ncbi,s3	gs.us-east1,ncbi.public,s3.us-east-1	SRX12639134	USA	North America	USA: Cambridge MA	Homo sapiens	NextSeq 500	subj-9_scrape-372_col-4	PAIRED	RANDOM	GENOMIC	Cutibacterium acnes	ILLUMINA	2021-10-15T00:00:00Z	2021-10-15T20:15:00Z	1	skin_scrape	N:372-Scr-tlBa-3_t11	subj-9_scrape-372_col-4	Back	SRP341645	subj-9_scrape-372_col-4	cultured	Subject 9
SRR16361976	WGS	145	45847164	PRJNA771717	SAMN22334039	Microbe\, viral or environmental	20879339	MASSACHUSETTS INSTITUTE OF TECHNOLOGY	Lieberman Lab MIT	2016-07-01	public	fastq,run.zq,sra	gs,ncbi,s3	gs.us-east1,ncbi.public,s3.us-east-1	SRX12639142	USA	North America	USA: Cambridge MA	Homo sapiens	NextSeq 500	subj-9_scrape-372_col-5	PAIRED	RANDOM	GENOMIC	Cutibacterium acnes	ILLUMINA	2021-10-15T00:00:00Z	2021-10-15T20:15:00Z	1	skin_scrape	N:372-Scr-tlBa-2_t11	subj-9_scrape-372_col-5	Back	SRP341645	subj-9_scrape-372_col-5	cultured	Subject 9
SRR16361969	WGS	144	41507080	PRJNA771717	SAMN22334045	Microbe\, viral or environmental	18802402	MASSACHUSETTS INSTITUTE OF TECHNOLOGY	Lieberman Lab MIT	2016-07-01	public	fastq,run.zq,sra	gs,ncbi,s3	gs.us-east1,ncbi.public,s3.us-east-1	SRX12639149	USA	North America	USA: Cambridge MA	Homo sapiens	NextSeq 500	subj-9_scrape-372_col-6	PAIRED	RANDOM	GENOMIC	Cutibacterium acnes	ILLUMINA	2021-10-15T00:00:00Z	2021-10-15T20:15:00Z	1	skin_scrape	N:372-Scr-tlBa-1_t11	subj-9_scrape-372_col-6	Back	SRP341645	subj-9_scrape-372_col-6	cultured	Subject 9
SRR16361948	WGS	149	30050454	PRJNA771717	SAMN22334064	Microbe\, viral or environmental	13877747	MASSACHUSETTS INSTITUTE OF TECHNOLOGY	Lieberman Lab MIT	2016-07-01	public	fastq,run.zq,sra	gs,ncbi,s3	gs.us-east1,ncbi.public,s3.us-east-1	SRX12639170	USA	North America	USA: Cambridge MA	Homo sapiens	NextSeq 500	subj-9_scrape-369_col-1	PAIRED	RANDOM	GENOMIC	Cutibacterium acnes	ILLUMINA	2021-10-15T00:00:00Z	2021-10-15T20:14:00Z	1	skin_scrape	N:369-Scr-clNo-4_t11	subj-9_scrape-369_col-1	Nose	SRP341645	subj-9_scrape-369_col-1	cultured	Subject 9
SRR16361905	WGS	148	33484233	PRJNA771717	SAMN22334103	Microbe\, viral or environmental	15578481	MASSACHUSETTS INSTITUTE OF TECHNOLOGY	Lieberman Lab MIT	2016-07-01	public	fastq,run.zq,sra	gs,ncbi,s3	gs.us-east1,ncbi.public,s3.us-east-1	SRX12639213	USA	North America	USA: Cambridge MA	Homo sapiens	NextSeq 500	subj-9_scrape-371_col-1	PAIRED	RANDOM	GENOMIC	Cutibacterium acnes	ILLUMINA	2021-10-15T00:00:00Z	2021-10-15T20:14:00Z	1	skin_scrape	N:371-Scr-trBa-4_t11	subj-9_scrape-371_col-1	Back	SRP341645	subj-9_scrape-371_col-1	cultured	Subject 9
SRR16361899	WGS	149	33133924	PRJNA771717	SAMN22334109	Microbe\, viral or environmental	15279567	MASSACHUSETTS INSTITUTE OF TECHNOLOGY	Lieberman Lab MIT	2016-07-01	public	fastq,run.zq,sra	gs,ncbi,s3	gs.us-east1,ncbi.public,s3.us-east-1	SRX12639219	USA	North America	USA: Cambridge MA	Homo sapiens	NextSeq 500	subj-9_scrape-371_col-2	PAIRED	RANDOM	GENOMIC	Cutibacterium acnes	ILLUMINA	2021-10-15T00:00:00Z	2021-10-15T20:14:00Z	1	skin_scrape	N:371-Scr-trBa-2_t11	subj-9_scrape-371_col-2	Back	SRP341645	subj-9_scrape-371_col-2	cultured	Subject 9
SRR16361803	WGS	148	56742252	PRJNA771717	SAMN22334195	Microbe\, viral or environmental	25878172	MASSACHUSETTS INSTITUTE OF TECHNOLOGY	Lieberman Lab MIT	2016-07-01	public	fastq,run.zq,sra	gs,ncbi,s3	gs.us-east1,ncbi.public,s3.us-east-1	SRX12639315	USA	North America	USA: Cambridge MA	Homo sapiens	NextSeq 500	subj-2_scrape-308_col-2	PAIRED	RANDOM	GENOMIC	Cutibacterium acnes	ILLUMINA	2021-10-15T00:00:00Z	2021-10-15T20:00:00Z	1	skin_scrape	B:308-Scr-clNo-1_t11	subj-2_scrape-308_col-2	Nose	SRP341645	subj-2_scrape-308_col-2	cultured	Subject 2
SRR16361794	WGS	149	26996366	PRJNA771717	SAMN22334203	Microbe\, viral or environmental	12653222	MASSACHUSETTS INSTITUTE OF TECHNOLOGY	Lieberman Lab MIT	2016-07-01	public	fastq,run.zq,sra	gs,ncbi,s3	gs.us-east1,ncbi.public,s3.us-east-1	SRX12639324	USA	North America	USA: Cambridge MA	Homo sapiens	NextSeq 500	subj-2_scrape-308_col-3	PAIRED	RANDOM	GENOMIC	Cutibacterium acnes	ILLUMINA	2021-10-15T00:00:00Z	2021-10-15T20:00:00Z	1	skin_scrape	B:308-Scr-clNo-2_t11	subj-2_scrape-308_col-3	Nose	SRP341645	subj-2_scrape-308_col-3	cultured	Subject 2
SRR16361781	WGS	146	63644593	PRJNA771717	SAMN22334215	Microbe\, viral or environmental	28986817	MASSACHUSETTS INSTITUTE OF TECHNOLOGY	Lieberman Lab MIT	2016-07-01	public	fastq,run.zq,sra	gs,ncbi,s3	gs.us-east1,ncbi.public,s3.us-east-1	SRX12639337	USA	North America	USA: Cambridge MA	Homo sapiens	NextSeq 500	subj-2_scrape-308_col-4	PAIRED	RANDOM	GENOMIC	Cutibacterium acnes	ILLUMINA	2021-10-15T00:00:00Z	2021-10-15T20:01:00Z	1	skin_scrape	B:308-Scr-clNo-3_t11	subj-2_scrape-308_col-4	Nose	SRP341645	subj-2_scrape-308_col-4	cultured	Subject 2
SRR16361009	WGS	198	190905161	PRJNA771717	SAMN22334554	Microbe\, viral or environmental	139281498	MASSACHUSETTS INSTITUTE OF TECHNOLOGY	Lieberman Lab MIT	2015-08-01	public	fastq,run.zq,sra	gs,ncbi,s3	gs.us-east1,ncbi.public,s3.us-east-1	SRX12638723	USA	North America	USA: Cambridge MA	Homo sapiens	NextSeq 500	subj-2_multipore-82_col-2	PAIRED	RANDOM	GENOMIC	Cutibacterium acnes	ILLUMINA	2021-10-15T00:00:00Z	2021-10-15T19:55:00Z	1	pore_extract	B:082-Ext-clNoBs-3_t00	subj-2_multipore-82_col-2	Nose	SRP341645	subj-2_multipore-82_col-2	cultured	Subject 2
SRR16361849	WGS	149	30612785	PRJNA771717	SAMN22334153	Microbe\, viral or environmental	14140831	MASSACHUSETTS INSTITUTE OF TECHNOLOGY	Lieberman Lab MIT	2016-07-01	public	fastq,run.zq,sra	gs,ncbi,s3	gs.us-east1,ncbi.public,s3.us-east-1	SRX12639269	USA	North America	USA: Cambridge MA	Homo sapiens	NextSeq 500	subj-2_scrape-304_col-1	PAIRED	RANDOM	GENOMIC	Cutibacterium acnes	ILLUMINA	2021-10-15T00:00:00Z	2021-10-15T20:06:00Z	1	skin_scrape	B:304-Scr-Lc-1_t11	subj-2_scrape-304_col-1	LeftCheek	SRP341645	subj-2_scrape-304_col-1	cultured	Subject 2
SRR16361848	WGS	148	42723197	PRJNA771717	SAMN22334154	Microbe\, viral or environmental	19650628	MASSACHUSETTS INSTITUTE OF TECHNOLOGY	Lieberman Lab MIT	2016-07-01	public	fastq,run.zq,sra	gs,ncbi,s3	gs.us-east1,ncbi.public,s3.us-east-1	SRX12639270	USA	North America	USA: Cambridge MA	Homo sapiens	NextSeq 500	subj-2_scrape-311_col-1	PAIRED	RANDOM	GENOMIC	Cutibacterium acnes	ILLUMINA	2021-10-15T00:00:00Z	2021-10-15T20:07:00Z	1	skin_scrape	B:311-Scr-ccCh-1_t11	subj-2_scrape-311_col-1	Chin	SRP341645	subj-2_scrape-311_col-1	cultured	Subject 2
SRR16361845	WGS	147	45706500	PRJNA771717	SAMN22334157	Microbe\, viral or environmental	20931322	MASSACHUSETTS INSTITUTE OF TECHNOLOGY	Lieberman Lab MIT	2016-07-01	public	fastq,run.zq,sra	gs,ncbi,s3	gs.us-east1,ncbi.public,s3.us-east-1	SRX12639273	USA	North America	USA: Cambridge MA	Homo sapiens	NextSeq 500	subj-2_scrape-307_col-1	PAIRED	RANDOM	GENOMIC	Cutibacterium acnes	ILLUMINA	2021-10-15T00:00:00Z	2021-10-15T20:07:00Z	1	skin_scrape	B:307-Scr-crNo-5_t11	subj-2_scrape-307_col-1	Nose	SRP341645	subj-2_scrape-307_col-1	cultured	Subject 2
SRR16361837	WGS	148	16567034	PRJNA771717	SAMN22334164	Microbe\, viral or environmental	7862882	MASSACHUSETTS INSTITUTE OF TECHNOLOGY	Lieberman Lab MIT	2016-07-01	public	fastq,run.zq,sra	gs,ncbi,s3	gs.us-east1,ncbi.public,s3.us-east-1	SRX12639281	USA	North America	USA: Cambridge MA	Homo sapiens	NextSeq 500	subj-2_scrape-302_col-2	PAIRED	RANDOM	GENOMIC	Cutibacterium acnes	ILLUMINA	2021-10-15T00:00:00Z	2021-10-15T20:07:00Z	1	skin_scrape	B:302-Scr-Fo-3_t11	subj-2_scrape-302_col-2	Forehead	SRP341645	subj-2_scrape-302_col-2	cultured	Subject 2
SRR16361829	WGS	148	26637817	PRJNA771717	SAMN22334171	Microbe\, viral or environmental	12420173	MASSACHUSETTS INSTITUTE OF TECHNOLOGY	Lieberman Lab MIT	2016-07-01	public	fastq,run.zq,sra	gs,ncbi,s3	gs.us-east1,ncbi.public,s3.us-east-1	SRX12639289	USA	North America	USA: Cambridge MA	Homo sapiens	NextSeq 500	subj-2_scrape-302_col-3	PAIRED	RANDOM	GENOMIC	Cutibacterium acnes	ILLUMINA	2021-10-15T00:00:00Z	2021-10-15T20:06:00Z	1	skin_scrape	B:302-Scr-Fo-4_t11	subj-2_scrape-302_col-3	Forehead	SRP341645	subj-2_scrape-302_col-3	cultured	Subject 2
SRR16361821	WGS	148	23838018	PRJNA771717	SAMN22334179	Microbe\, viral or environmental	11147710	MASSACHUSETTS INSTITUTE OF TECHNOLOGY	Lieberman Lab MIT	2016-07-01	public	fastq,run.zq,sra	gs,ncbi,s3	gs.us-east1,ncbi.public,s3.us-east-1	SRX12639297	USA	North America	USA: Cambridge MA	Homo sapiens	NextSeq 500	subj-2_scrape-302_col-4	PAIRED	RANDOM	GENOMIC	Cutibacterium acnes	ILLUMINA	2021-10-15T00:00:00Z	2021-10-15T20:06:00Z	1	skin_scrape	B:302-Scr-Fo-5_t11	subj-2_scrape-302_col-4	Forehead	SRP341645	subj-2_scrape-302_col-4	cultured	Subject 2
SRR16361817	WGS	148	41692350	PRJNA771717	SAMN22334182	Microbe\, viral or environmental	19736831	MASSACHUSETTS INSTITUTE OF TECHNOLOGY	Lieberman Lab MIT	2016-07-01	public	fastq,run.zq,sra	gs,ncbi,s3	gs.us-east1,ncbi.public,s3.us-east-1	SRX12639301	USA	North America	USA: Cambridge MA	Homo sapiens	NextSeq 500	subj-2_scrape-311_col-5	PAIRED	RANDOM	GENOMIC	Cutibacterium acnes	ILLUMINA	2021-10-15T00:00:00Z	2021-10-15T20:07:00Z	1	skin_scrape	B:311-Scr-ccCh-5_t11	subj-2_scrape-311_col-5	Chin	SRP341645	subj-2_scrape-311_col-5	cultured	Subject 2
SRR16361811	WGS	147	19527264	PRJNA771717	SAMN22334188	Microbe\, viral or environmental	9233176	MASSACHUSETTS INSTITUTE OF TECHNOLOGY	Lieberman Lab MIT	2016-07-01	public	fastq,run.zq,sra	gs,ncbi,s3	gs.us-east1,ncbi.public,s3.us-east-1	SRX12639307	USA	North America	USA: Cambridge MA	Homo sapiens	NextSeq 500	subj-2_scrape-302_col-5	PAIRED	RANDOM	GENOMIC	Cutibacterium acnes	ILLUMINA	2021-10-15T00:00:00Z	2021-10-15T20:00:00Z	1	skin_scrape	B:302-Scr-Fo-6_t11	subj-2_scrape-302_col-5	Forehead	SRP341645	subj-2_scrape-302_col-5	cultured	Subject 2
SRR16361805	WGS	148	32200241	PRJNA771717	SAMN22334193	Microbe\, viral or environmental	14969064	MASSACHUSETTS INSTITUTE OF TECHNOLOGY	Lieberman Lab MIT	2016-07-01	public	fastq,run.zq,sra	gs,ncbi,s3	gs.us-east1,ncbi.public,s3.us-east-1	SRX12639313	USA	North America	USA: Cambridge MA	Homo sapiens	NextSeq 500	subj-2_scrape-309_col-2	PAIRED	RANDOM	GENOMIC	Cutibacterium acnes	ILLUMINA	2021-10-15T00:00:00Z	2021-10-15T20:00:00Z	1	skin_scrape	B:309-Scr-trBa-1_t11	subj-2_scrape-309_col-2	Back	SRP341645	subj-2_scrape-309_col-2	cultured	Subject 2
SRR16361801	WGS	147	104046302	PRJNA771717	SAMN22334197	Microbe\, viral or environmental	47182432	MASSACHUSETTS INSTITUTE OF TECHNOLOGY	Lieberman Lab MIT	2016-07-01	public	fastq,run.zq,sra	gs,ncbi,s3	gs.us-east1,ncbi.public,s3.us-east-1	SRX12639317	USA	North America	USA: Cambridge MA	Homo sapiens	NextSeq 500	subj-2_scrape-306_col-1	PAIRED	RANDOM	GENOMIC	Cutibacterium acnes	ILLUMINA	2021-10-15T00:00:00Z	2021-10-15T20:01:00Z	1	skin_scrape	B:306-Scr-clCh-1_t11	subj-2_scrape-306_col-1	Chin	SRP341645	subj-2_scrape-306_col-1	cultured	Subject 2
SRR16361792	WGS	148	61380663	PRJNA771717	SAMN22334205	Microbe\, viral or environmental	28527993	MASSACHUSETTS INSTITUTE OF TECHNOLOGY	Lieberman Lab MIT	2016-07-01	public	fastq,run.zq,sra	gs,ncbi,s3	gs.us-east1,ncbi.public,s3.us-east-1	SRX12639326	USA	North America	USA: Cambridge MA	Homo sapiens	NextSeq 500	subj-2_scrape-307_col-2	PAIRED	RANDOM	GENOMIC	Cutibacterium acnes	ILLUMINA	2021-10-15T00:00:00Z	2021-10-15T20:01:00Z	1	skin_scrape	B:307-Scr-crNo-2_t11	subj-2_scrape-307_col-2	Nose	SRP341645	subj-2_scrape-307_col-2	cultured	Subject 2
SRR16361788	WGS	139	109653728	PRJNA771717	SAMN22334209	Microbe\, viral or environmental	49903787	MASSACHUSETTS INSTITUTE OF TECHNOLOGY	Lieberman Lab MIT	2016-07-01	public	fastq,run.zq,sra	gs,ncbi,s3	gs.us-east1,ncbi.public,s3.us-east-1	SRX12639330	USA	North America	USA: Cambridge MA	Homo sapiens	NextSeq 500	subj-2_scrape-306_col-2	PAIRED	RANDOM	GENOMIC	Cutibacterium acnes	ILLUMINA	2021-10-15T00:00:00Z	2021-10-15T20:01:00Z	1	skin_scrape	B:306-Scr-clCh-6_t11	subj-2_scrape-306_col-2	Chin	SRP341645	subj-2_scrape-306_col-2	cultured	Subject 2
SRR16361784	WGS	148	43224058	PRJNA771717	SAMN22334212	Microbe\, viral or environmental	20946263	MASSACHUSETTS INSTITUTE OF TECHNOLOGY	Lieberman Lab MIT	2016-07-01	public	fastq,run.zq,sra	gs,ncbi,s3	gs.us-east1,ncbi.public,s3.us-east-1	SRX12639334	USA	North America	USA: Cambridge MA	Homo sapiens	NextSeq 500	subj-2_scrape-307_col-3	PAIRED	RANDOM	GENOMIC	Cutibacterium acnes	ILLUMINA	2021-10-15T00:00:00Z	2021-10-15T20:00:00Z	1	skin_scrape	B:307-Scr-crNo-3_t11	subj-2_scrape-307_col-3	Nose	SRP341645	subj-2_scrape-307_col-3	cultured	Subject 2
SRR16361126	WGS	200	142978647	PRJNA771717	SAMN22334449	Microbe\, viral or environmental	105659651	MASSACHUSETTS INSTITUTE OF TECHNOLOGY	Lieberman Lab MIT	2015-08-01	public	fastq,run.zq,sra	gs,ncbi,s3	gs.us-east1,ncbi.public,s3.us-east-1	SRX12638606	USA	North America	USA: Cambridge MA	Homo sapiens	Illumina HiSeq 2000	subj-2_scrape-74_col-2	PAIRED	RANDOM	GENOMIC	Cutibacterium acnes	ILLUMINA	2021-10-15T00:00:00Z	2021-10-15T19:55:00Z	1	skin_scrape	B:074-Scr-tlBa-2_t00	subj-2_scrape-74_col-2	Back	SRP341645	subj-2_scrape-74_col-2	cultured	Subject 2
SRR16361027	WGS	193	148788494	PRJNA771717	SAMN22334538	Microbe\, viral or environmental	108489488	MASSACHUSETTS INSTITUTE OF TECHNOLOGY	Lieberman Lab MIT	2015-08-01	public	fastq,run.zq,sra	gs,ncbi,s3	gs.us-east1,ncbi.public,s3.us-east-1	SRX12638705	USA	North America	USA: Cambridge MA	Homo sapiens	NextSeq 500	subj-2_multipore-89_col-1	PAIRED	RANDOM	GENOMIC	Cutibacterium acnes	ILLUMINA	2021-10-15T00:00:00Z	2021-10-15T19:55:00Z	1	pore_extract	B:089-Ext-clChBs-4_t00	subj-2_multipore-89_col-1	Chin	SRP341645	subj-2_multipore-89_col-1	cultured	Subject 2
SRR16361026	WGS	193	262434815	PRJNA771717	SAMN22334539	Microbe\, viral or environmental	191010011	MASSACHUSETTS INSTITUTE OF TECHNOLOGY	Lieberman Lab MIT	2015-08-01	public	fastq,run.zq,sra	gs,ncbi,s3	gs.us-east1,ncbi.public,s3.us-east-1	SRX12638706	USA	North America	USA: Cambridge MA	Homo sapiens	NextSeq 500	subj-2_multipore-89_col-2	PAIRED	RANDOM	GENOMIC	Cutibacterium acnes	ILLUMINA	2021-10-15T00:00:00Z	2021-10-15T19:55:00Z	1	pore_extract	B:089-Ext-clChBs-3_t00	subj-2_multipore-89_col-2	Chin	SRP341645	subj-2_multipore-89_col-2	cultured	Subject 2
SRR16361025	WGS	185	366184328	PRJNA771717	SAMN22334540	Microbe\, viral or environmental	267999584	MASSACHUSETTS INSTITUTE OF TECHNOLOGY	Lieberman Lab MIT	2015-08-01	public	fastq,run.zq,sra	gs,ncbi,s3	gs.us-east1,ncbi.public,s3.us-east-1	SRX12638707	USA	North America	USA: Cambridge MA	Homo sapiens	NextSeq 500	subj-2_multipore-89_col-3	PAIRED	RANDOM	GENOMIC	Cutibacterium acnes	ILLUMINA	2021-10-15T00:00:00Z	2021-10-15T19:56:00Z	1	pore_extract	B:089-Ext-clChBs-2_t00	subj-2_multipore-89_col-3	Chin	SRP341645	subj-2_multipore-89_col-3	cultured	Subject 2
SRR16361023	WGS	191	243298720	PRJNA771717	SAMN22334541	Microbe\, viral or environmental	178086565	MASSACHUSETTS INSTITUTE OF TECHNOLOGY	Lieberman Lab MIT	2015-08-01	public	fastq,run.zq,sra	gs,ncbi,s3	gs.us-east1,ncbi.public,s3.us-east-1	SRX12638709	USA	North America	USA: Cambridge MA	Homo sapiens	NextSeq 500	subj-2_multipore-89_col-4	PAIRED	RANDOM	GENOMIC	Cutibacterium acnes	ILLUMINA	2021-10-15T00:00:00Z	2021-10-15T19:55:00Z	1	pore_extract	B:089-Ext-clChBs-1_t00	subj-2_multipore-89_col-4	Chin	SRP341645	subj-2_multipore-89_col-4	cultured	Subject 2
SRR16361022	WGS	192	183172420	PRJNA771717	SAMN22334542	Microbe\, viral or environmental	133378280	MASSACHUSETTS INSTITUTE OF TECHNOLOGY	Lieberman Lab MIT	2015-08-01	public	fastq,run.zq,sra	gs,ncbi,s3	gs.us-east1,ncbi.public,s3.us-east-1	SRX12638710	USA	North America	USA: Cambridge MA	Homo sapiens	NextSeq 500	subj-2_multipore-88_col-1	PAIRED	RANDOM	GENOMIC	Cutibacterium acnes	ILLUMINA	2021-10-15T00:00:00Z	2021-10-15T19:55:00Z	1	pore_extract	B:088-Ext-ccChBs-3_t00	subj-2_multipore-88_col-1	Chin	SRP341645	subj-2_multipore-88_col-1	cultured	Subject 2
SRR16361021	WGS	198	206209883	PRJNA771717	SAMN22334543	Microbe\, viral or environmental	149848797	MASSACHUSETTS INSTITUTE OF TECHNOLOGY	Lieberman Lab MIT	2015-08-01	public	fastq,run.zq,sra	gs,ncbi,s3	gs.us-east1,ncbi.public,s3.us-east-1	SRX12638711	USA	North America	USA: Cambridge MA	Homo sapiens	NextSeq 500	subj-2_multipore-88_col-2	PAIRED	RANDOM	GENOMIC	Cutibacterium acnes	ILLUMINA	2021-10-15T00:00:00Z	2021-10-15T19:55:00Z	1	pore_extract	B:088-Ext-ccChBs-2_t00	subj-2_multipore-88_col-2	Chin	SRP341645	subj-2_multipore-88_col-2	cultured	Subject 2
SRR16361015	WGS	197	118266460	PRJNA771717	SAMN22334549	Microbe\, viral or environmental	86293684	MASSACHUSETTS INSTITUTE OF TECHNOLOGY	Lieberman Lab MIT	2015-08-01	public	fastq,run.zq,sra	gs,ncbi,s3	gs.us-east1,ncbi.public,s3.us-east-1	SRX12638717	USA	North America	USA: Cambridge MA	Homo sapiens	NextSeq 500	subj-2_multipore-83_col-1	PAIRED	RANDOM	GENOMIC	Cutibacterium acnes	ILLUMINA	2021-10-15T00:00:00Z	2021-10-15T19:55:00Z	1	pore_extract	B:083-Ext-crNoBs-4_t00	subj-2_multipore-83_col-1	Nose	SRP341645	subj-2_multipore-83_col-1	cultured	Subject 2
SRR16361014	WGS	196	208628039	PRJNA771717	SAMN22334550	Microbe\, viral or environmental	151210851	MASSACHUSETTS INSTITUTE OF TECHNOLOGY	Lieberman Lab MIT	2015-08-01	public	fastq,run.zq,sra	gs,ncbi,s3	gs.us-east1,ncbi.public,s3.us-east-1	SRX12638718	USA	North America	USA: Cambridge MA	Homo sapiens	NextSeq 500	subj-2_multipore-83_col-2	PAIRED	RANDOM	GENOMIC	Cutibacterium acnes	ILLUMINA	2021-10-15T00:00:00Z	2021-10-15T19:55:00Z	1	pore_extract	B:083-Ext-crNoBs-3_t00	subj-2_multipore-83_col-2	Nose	SRP341645	subj-2_multipore-83_col-2	cultured	Subject 2
SRR16361011	WGS	198	45204456	PRJNA771717	SAMN22334552	Microbe\, viral or environmental	32960631	MASSACHUSETTS INSTITUTE OF TECHNOLOGY	Lieberman Lab MIT	2015-08-01	public	fastq,run.zq,sra	gs,ncbi,s3	gs.us-east1,ncbi.public,s3.us-east-1	SRX12638721	USA	North America	USA: Cambridge MA	Homo sapiens	NextSeq 500	subj-2_multipore-83_col-4	PAIRED	RANDOM	GENOMIC	Cutibacterium acnes	ILLUMINA	2021-10-15T00:00:00Z	2021-10-15T19:55:00Z	1	pore_extract	B:083-Ext-crNoBs-1_t00	subj-2_multipore-83_col-4	Nose	SRP341645	subj-2_multipore-83_col-4	cultured	Subject 2
SRR16361580	WGS	182	419610335	PRJNA771717	SAMN22334575	Microbe\, viral or environmental	307065320	MASSACHUSETTS INSTITUTE OF TECHNOLOGY	Lieberman Lab MIT	2015-08-01	public	fastq,run.zq,sra	gs,ncbi,s3	gs.us-east1,ncbi.public,s3.us-east-1	SRX12638746	USA	North America	USA: Cambridge MA	Homo sapiens	NextSeq 500	subj-2_scrape-73_col-1	PAIRED	RANDOM	GENOMIC	Cutibacterium acnes	ILLUMINA	2021-10-15T00:00:00Z	2021-10-15T20:01:00Z	1	skin_scrape	B:073-Scr-Ch-4_t00	subj-2_scrape-73_col-1	Chin	SRP341645	subj-2_scrape-73_col-1	cultured	Subject 2
SRR16361577	WGS	180	148635356	PRJNA771717	SAMN22334578	Microbe\, viral or environmental	109353778	MASSACHUSETTS INSTITUTE OF TECHNOLOGY	Lieberman Lab MIT	2015-08-01	public	fastq,run.zq,sra	gs,ncbi,s3	gs.us-east1,ncbi.public,s3.us-east-1	SRX12638749	USA	North America	USA: Cambridge MA	Homo sapiens	NextSeq 500	subj-2_scrape-72_col-3	PAIRED	RANDOM	GENOMIC	Cutibacterium acnes	ILLUMINA	2021-10-15T00:00:00Z	2021-10-15T19:59:00Z	1	skin_scrape	B:072-Scr-Rc-1_t00	subj-2_scrape-72_col-3	RightCheek	SRP341645	subj-2_scrape-72_col-3	cultured	Subject 2
SRR16361576	WGS	194	252623267	PRJNA771717	SAMN22334579	Microbe\, viral or environmental	185215381	MASSACHUSETTS INSTITUTE OF TECHNOLOGY	Lieberman Lab MIT	2015-08-01	public	fastq,run.zq,sra	gs,ncbi,s3	gs.us-east1,ncbi.public,s3.us-east-1	SRX12638750	USA	North America	USA: Cambridge MA	Homo sapiens	NextSeq 500	subj-2_scrape-71_col-1	PAIRED	RANDOM	GENOMIC	Cutibacterium acnes	ILLUMINA	2021-10-15T00:00:00Z	2021-10-15T19:59:00Z	1	skin_scrape	B:071-Scr-Lc-4_t00	subj-2_scrape-71_col-1	LeftCheek	SRP341645	subj-2_scrape-71_col-1	cultured	Subject 2
SRR16361572	WGS	191	388285207	PRJNA771717	SAMN22334582	Microbe\, viral or environmental	283213752	MASSACHUSETTS INSTITUTE OF TECHNOLOGY	Lieberman Lab MIT	2015-08-01	public	fastq,run.zq,sra	gs,ncbi,s3	gs.us-east1,ncbi.public,s3.us-east-1	SRX12638754	USA	North America	USA: Cambridge MA	Homo sapiens	NextSeq 500	subj-2_scrape-70_col-1	PAIRED	RANDOM	GENOMIC	Cutibacterium acnes	ILLUMINA	2021-10-15T00:00:00Z	2021-10-15T20:00:00Z	1	skin_scrape	B:070-Scr-Fo-4_t00	subj-2_scrape-70_col-1	Forehead	SRP341645	subj-2_scrape-70_col-1	cultured	Subject 2
SRR16361570	WGS	183	246135948	PRJNA771717	SAMN22334584	Microbe\, viral or environmental	180300868	MASSACHUSETTS INSTITUTE OF TECHNOLOGY	Lieberman Lab MIT	2015-08-01	public	fastq,run.zq,sra	gs,ncbi,s3	gs.us-east1,ncbi.public,s3.us-east-1	SRX12638756	USA	North America	USA: Cambridge MA	Homo sapiens	NextSeq 500	subj-2_scrape-70_col-3	PAIRED	RANDOM	GENOMIC	Cutibacterium acnes	ILLUMINA	2021-10-15T00:00:00Z	2021-10-15T19:59:00Z	1	skin_scrape	B:070-Scr-Fo-1_t00	subj-2_scrape-70_col-3	Forehead	SRP341645	subj-2_scrape-70_col-3	cultured	Subject 2
SRR16361338	WGS	189	201746710	PRJNA771717	SAMN22334793	Microbe\, viral or environmental	148835940	MASSACHUSETTS INSTITUTE OF TECHNOLOGY	Lieberman Lab MIT	2015-08-01	public	fastq,run.zq,sra	gs,ncbi,s3	gs.us-east1,ncbi.public,s3.us-east-1	SRX12638988	USA	North America	USA: Cambridge MA	Homo sapiens	NextSeq 500	subj-2_multipore-90_col-1	PAIRED	RANDOM	GENOMIC	Cutibacterium acnes	ILLUMINA	2021-10-15T00:00:00Z	2021-10-15T19:58:00Z	1	pore_extract	B:090-Ext-crChBs-4_t00	subj-2_multipore-90_col-1	Chin	SRP341645	subj-2_multipore-90_col-1	cultured	Subject 2
SRR16361334	WGS	193	147847710	PRJNA771717	SAMN22334797	Microbe\, viral or environmental	108681790	MASSACHUSETTS INSTITUTE OF TECHNOLOGY	Lieberman Lab MIT	2015-08-01	public	fastq,run.zq,sra	gs,ncbi,s3	gs.us-east1,ncbi.public,s3.us-east-1	SRX12638992	USA	North America	USA: Cambridge MA	Homo sapiens	NextSeq 500	subj-2_multipore-90_col-2	PAIRED	RANDOM	GENOMIC	Cutibacterium acnes	ILLUMINA	2021-10-15T00:00:00Z	2021-10-15T19:58:00Z	1	pore_extract	B:090-Ext-crChBs-1_t00	subj-2_multipore-90_col-2	Chin	SRP341645	subj-2_multipore-90_col-2	cultured	Subject 2
SRR16361333	WGS	194	249983646	PRJNA771717	SAMN22334798	Microbe\, viral or environmental	183020612	MASSACHUSETTS INSTITUTE OF TECHNOLOGY	Lieberman Lab MIT	2015-08-01	public	fastq,run.zq,sra	gs,ncbi,s3	gs.us-east1,ncbi.public,s3.us-east-1	SRX12638993	USA	North America	USA: Cambridge MA	Homo sapiens	NextSeq 500	subj-2_multipore-90_col-3	PAIRED	RANDOM	GENOMIC	Cutibacterium acnes	ILLUMINA	2021-10-15T00:00:00Z	2021-10-15T19:58:00Z	1	pore_extract	B:090-Ext-crChBs-2_t00	subj-2_multipore-90_col-3	Chin	SRP341645	subj-2_multipore-90_col-3	cultured	Subject 2
SRR16361828	WGS	149	19269288	PRJNA771717	SAMN22334172	Microbe\, viral or environmental	9076667	MASSACHUSETTS INSTITUTE OF TECHNOLOGY	Lieberman Lab MIT	2016-07-01	public	fastq,run.zq,sra	gs,ncbi,s3	gs.us-east1,ncbi.public,s3.us-east-1	SRX12639290	USA	North America	USA: Cambridge MA	Homo sapiens	NextSeq 500	subj-2_scrape-310_col-4	PAIRED	RANDOM	GENOMIC	Cutibacterium acnes	ILLUMINA	2021-10-15T00:00:00Z	2021-10-15T20:06:00Z	1	skin_scrape	B:310-Scr-tlBa-4_t11	subj-2_scrape-310_col-4	Back	SRP341645	subj-2_scrape-310_col-4	cultured	Subject 2
SRR16361820	WGS	149	15007248	PRJNA771717	SAMN22334180	Microbe\, viral or environmental	7095302	MASSACHUSETTS INSTITUTE OF TECHNOLOGY	Lieberman Lab MIT	2016-07-01	public	fastq,run.zq,sra	gs,ncbi,s3	gs.us-east1,ncbi.public,s3.us-east-1	SRX12639298	USA	North America	USA: Cambridge MA	Homo sapiens	NextSeq 500	subj-2_scrape-310_col-5	PAIRED	RANDOM	GENOMIC	Cutibacterium acnes	ILLUMINA	2021-10-15T00:00:00Z	2021-10-15T20:06:00Z	1	skin_scrape	B:310-Scr-tlBa-5_t11	subj-2_scrape-310_col-5	Back	SRP341645	subj-2_scrape-310_col-5	cultured	Subject 2
SRR16361437	WGS	198	187402262	PRJNA771717	SAMN22334704	Microbe\, viral or environmental	138908477	MASSACHUSETTS INSTITUTE OF TECHNOLOGY	Lieberman Lab MIT	2015-08-01	public	fastq,run.zq,sra	gs,ncbi,s3	gs.us-east1,ncbi.public,s3.us-east-1	SRX12638889	USA	North America	USA: Cambridge MA	Homo sapiens	Illumina HiSeq 2000	subj-2_scrape-92_col-1	PAIRED	RANDOM	GENOMIC	Cutibacterium acnes	ILLUMINA	2021-10-15T00:00:00Z	2021-10-15T19:59:00Z	1	skin_scrape	B:092-Scr-Nk-3_t00	subj-2_scrape-92_col-1	Neck	SRP341645	subj-2_scrape-92_col-1	cultured	Subject 2
SRR16361106	WGS	198	1027609339	PRJNA771717	SAMN22334467	Microbe\, viral or environmental	459101170	MASSACHUSETTS INSTITUTE OF TECHNOLOGY	Lieberman Lab MIT	2016-11-01	public	fastq,run.zq,sra	gs,ncbi,s3	gs.us-east1,ncbi.public,s3.us-east-1	SRX12638626	USA	North America	USA: Cambridge MA	Homo sapiens	Illumina HiSeq 2500	subj-8_multipore-410_col-1	PAIRED	RANDOM	GENOMIC	Cutibacterium acnes	ILLUMINA	2021-10-15T00:00:00Z	2021-10-15T19:57:00Z	1	pore_extract	R:410-Ext-blFoBs-2_t15	subj-8_multipore-410_col-1	Forehead	SRP341645	subj-8_multipore-410_col-1	cultured	Subject 8
SRR16361098	WGS	187	391691643	PRJNA771717	SAMN22334474	Microbe\, viral or environmental	186066524	MASSACHUSETTS INSTITUTE OF TECHNOLOGY	Lieberman Lab MIT	2016-11-01	public	fastq,run.zq,sra	gs,ncbi,s3	gs.us-east1,ncbi.public,s3.us-east-1	SRX12638634	USA	North America	USA: Cambridge MA	Homo sapiens	Illumina HiSeq 2500	subj-8_pore-405_col-1	PAIRED	RANDOM	GENOMIC	Cutibacterium acnes	ILLUMINA	2021-10-15T00:00:00Z	2021-10-15T19:56:00Z	1	pore_extract	R:405-Ext-tlLcB-3_t15	subj-8_pore-405_col-1	LeftCheek	SRP341645	subj-8_pore-405_col-1	cultured	Subject 8
SRR16361096	WGS	188	404442349	PRJNA771717	SAMN22334476	Microbe\, viral or environmental	190468563	MASSACHUSETTS INSTITUTE OF TECHNOLOGY	Lieberman Lab MIT	2016-11-01	public	fastq,run.zq,sra	gs,ncbi,s3	gs.us-east1,ncbi.public,s3.us-east-1	SRX12638636	USA	North America	USA: Cambridge MA	Homo sapiens	Illumina HiSeq 2500	subj-8_pore-405_col-3	PAIRED	RANDOM	GENOMIC	Cutibacterium acnes	ILLUMINA	2021-10-15T00:00:00Z	2021-10-15T19:56:00Z	1	pore_extract	R:405-Ext-tlLcB-1_t15	subj-8_pore-405_col-3	LeftCheek	SRP341645	subj-8_pore-405_col-3	cultured	Subject 8
SRR16361094	WGS	190	344196106	PRJNA771717	SAMN22334478	Microbe\, viral or environmental	160510357	MASSACHUSETTS INSTITUTE OF TECHNOLOGY	Lieberman Lab MIT	2016-11-01	public	fastq,run.zq,sra	gs,ncbi,s3	gs.us-east1,ncbi.public,s3.us-east-1	SRX12638638	USA	North America	USA: Cambridge MA	Homo sapiens	Illumina HiSeq 2500	subj-8_pore-407_col-1	PAIRED	RANDOM	GENOMIC	Cutibacterium acnes	ILLUMINA	2021-10-15T00:00:00Z	2021-10-15T19:56:00Z	1	pore_extract	R:407-Ext-ChB-6_t15	subj-8_pore-407_col-1	Chin	SRP341645	subj-8_pore-407_col-1	cultured	Subject 8
SRR16361093	WGS	186	727869050	PRJNA771717	SAMN22334479	Microbe\, viral or environmental	344550438	MASSACHUSETTS INSTITUTE OF TECHNOLOGY	Lieberman Lab MIT	2016-11-01	public	fastq,run.zq,sra	gs,ncbi,s3	gs.us-east1,ncbi.public,s3.us-east-1	SRX12638639	USA	North America	USA: Cambridge MA	Homo sapiens	Illumina HiSeq 2500	subj-8_pore-407_col-2	PAIRED	RANDOM	GENOMIC	Cutibacterium acnes	ILLUMINA	2021-10-15T00:00:00Z	2021-10-15T19:57:00Z	1	pore_extract	R:407-Ext-ChB-5_t15	subj-8_pore-407_col-2	Chin	SRP341645	subj-8_pore-407_col-2	cultured	Subject 8
SRR16361092	WGS	186	454784196	PRJNA771717	SAMN22334480	Microbe\, viral or environmental	216533494	MASSACHUSETTS INSTITUTE OF TECHNOLOGY	Lieberman Lab MIT	2016-11-01	public	fastq,run.zq,sra	gs,ncbi,s3	gs.us-east1,ncbi.public,s3.us-east-1	SRX12638640	USA	North America	USA: Cambridge MA	Homo sapiens	Illumina HiSeq 2500	subj-8_pore-407_col-3	PAIRED	RANDOM	GENOMIC	Cutibacterium acnes	ILLUMINA	2021-10-15T00:00:00Z	2021-10-15T19:56:00Z	1	pore_extract	R:407-Ext-ChB-4_t15	subj-8_pore-407_col-3	Chin	SRP341645	subj-8_pore-407_col-3	cultured	Subject 8
SRR16361090	WGS	188	410262360	PRJNA771717	SAMN22334481	Microbe\, viral or environmental	193563128	MASSACHUSETTS INSTITUTE OF TECHNOLOGY	Lieberman Lab MIT	2016-11-01	public	fastq,run.zq,sra	gs,ncbi,s3	gs.us-east1,ncbi.public,s3.us-east-1	SRX12638642	USA	North America	USA: Cambridge MA	Homo sapiens	Illumina HiSeq 2500	subj-8_pore-407_col-4	PAIRED	RANDOM	GENOMIC	Cutibacterium acnes	ILLUMINA	2021-10-15T00:00:00Z	2021-10-15T19:56:00Z	1	pore_extract	R:407-Ext-ChB-3_t15	subj-8_pore-407_col-4	Chin	SRP341645	subj-8_pore-407_col-4	cultured	Subject 8
SRR16361045	WGS	189	663946932	PRJNA771717	SAMN22334522	Microbe\, viral or environmental	310477949	MASSACHUSETTS INSTITUTE OF TECHNOLOGY	Lieberman Lab MIT	2016-11-01	public	fastq,run.zq,sra	gs,ncbi,s3	gs.us-east1,ncbi.public,s3.us-east-1	SRX12638687	USA	North America	USA: Cambridge MA	Homo sapiens	Illumina HiSeq 2500	subj-8_pore-406_col-3	PAIRED	RANDOM	GENOMIC	Cutibacterium acnes	ILLUMINA	2021-10-15T00:00:00Z	2021-10-15T19:57:00Z	1	pore_extract	R:406-Ext-ChB-5_t15	subj-8_pore-406_col-3	Chin	SRP341645	subj-8_pore-406_col-3	cultured	Subject 8
SRR16361044	WGS	191	590992594	PRJNA771717	SAMN22334523	Microbe\, viral or environmental	272963227	MASSACHUSETTS INSTITUTE OF TECHNOLOGY	Lieberman Lab MIT	2016-11-01	public	fastq,run.zq,sra	gs,ncbi,s3	gs.us-east1,ncbi.public,s3.us-east-1	SRX12638688	USA	North America	USA: Cambridge MA	Homo sapiens	Illumina HiSeq 2500	subj-8_pore-406_col-4	PAIRED	RANDOM	GENOMIC	Cutibacterium acnes	ILLUMINA	2021-10-15T00:00:00Z	2021-10-15T19:56:00Z	1	pore_extract	R:406-Ext-ChB-3_t15	subj-8_pore-406_col-4	Chin	SRP341645	subj-8_pore-406_col-4	cultured	Subject 8
SRR16361034	WGS	189	663542394	PRJNA771717	SAMN22334531	Microbe\, viral or environmental	311242136	MASSACHUSETTS INSTITUTE OF TECHNOLOGY	Lieberman Lab MIT	2016-11-01	public	fastq,run.zq,sra	gs,ncbi,s3	gs.us-east1,ncbi.public,s3.us-east-1	SRX12638698	USA	North America	USA: Cambridge MA	Homo sapiens	Illumina HiSeq 2500	subj-8_multipore-410_col-2	PAIRED	RANDOM	GENOMIC	Cutibacterium acnes	ILLUMINA	2021-10-15T00:00:00Z	2021-10-15T19:56:00Z	1	pore_extract	R:410-Ext-blFoBs-5_t15	subj-8_multipore-410_col-2	Forehead	SRP341645	subj-8_multipore-410_col-2	cultured	Subject 8
SRR16361033	WGS	190	765174990	PRJNA771717	SAMN22334532	Microbe\, viral or environmental	356487337	MASSACHUSETTS INSTITUTE OF TECHNOLOGY	Lieberman Lab MIT	2016-11-01	public	fastq,run.zq,sra	gs,ncbi,s3	gs.us-east1,ncbi.public,s3.us-east-1	SRX12638699	USA	North America	USA: Cambridge MA	Homo sapiens	Illumina HiSeq 2500	subj-8_multipore-410_col-3	PAIRED	RANDOM	GENOMIC	Cutibacterium acnes	ILLUMINA	2021-10-15T00:00:00Z	2021-10-15T19:57:00Z	1	pore_extract	R:410-Ext-blFoBs-4_t15	subj-8_multipore-410_col-3	Forehead	SRP341645	subj-8_multipore-410_col-3	cultured	Subject 8
SRR16361752	WGS	142	121653357	PRJNA771717	SAMN22333962	Microbe\, viral or environmental	54569890	MASSACHUSETTS INSTITUTE OF TECHNOLOGY	Lieberman Lab MIT	2016-07-01	public	fastq,run.zq,sra	gs,ncbi,s3	gs.us-east1,ncbi.public,s3.us-east-1	SRX12639366	USA	North America	USA: Cambridge MA	Homo sapiens	NextSeq 500	subj-7_scrape-338_col-1	PAIRED	RANDOM	GENOMIC	Cutibacterium acnes	ILLUMINA	2021-10-15T00:00:00Z	2021-10-15T20:01:00Z	1	skin_scrape	I:338-Scr-crNo-1_t11	subj-7_scrape-338_col-1	Nose	SRP341645	subj-7_scrape-338_col-1	cultured	Subject 7
SRR16361627	WGS	141	84507654	PRJNA771717	SAMN22334027	Microbe\, viral or environmental	37721064	MASSACHUSETTS INSTITUTE OF TECHNOLOGY	Lieberman Lab MIT	2016-07-01	public	fastq,run.zq,sra	gs,ncbi,s3	gs.us-east1,ncbi.public,s3.us-east-1	SRX12639096	USA	North America	USA: Cambridge MA	Homo sapiens	NextSeq 500	subj-7_scrape-334_col-1	PAIRED	RANDOM	GENOMIC	Cutibacterium acnes	ILLUMINA	2021-10-15T00:00:00Z	2021-10-15T20:01:00Z	1	skin_scrape	I:334-Scr-clLc-4_t11	subj-7_scrape-334_col-1	LeftCheek	SRP341645	subj-7_scrape-334_col-1	cultured	Subject 7
SRR16361982	WGS	141	84870747	PRJNA771717	SAMN22334033	Microbe\, viral or environmental	38076504	MASSACHUSETTS INSTITUTE OF TECHNOLOGY	Lieberman Lab MIT	2016-07-01	public	fastq,run.zq,sra	gs,ncbi,s3	gs.us-east1,ncbi.public,s3.us-east-1	SRX12639136	USA	North America	USA: Cambridge MA	Homo sapiens	NextSeq 500	subj-7_scrape-334_col-2	PAIRED	RANDOM	GENOMIC	Cutibacterium acnes	ILLUMINA	2021-10-15T00:00:00Z	2021-10-15T20:16:00Z	1	skin_scrape	I:334-Scr-clLc-3_t11	subj-7_scrape-334_col-2	LeftCheek	SRP341645	subj-7_scrape-334_col-2	cultured	Subject 7
SRR16361944	WGS	145	82045061	PRJNA771717	SAMN22334068	Microbe\, viral or environmental	37294601	MASSACHUSETTS INSTITUTE OF TECHNOLOGY	Lieberman Lab MIT	2016-07-01	public	fastq,run.zq,sra	gs,ncbi,s3	gs.us-east1,ncbi.public,s3.us-east-1	SRX12639174	USA	North America	USA: Cambridge MA	Homo sapiens	NextSeq 500	subj-7_scrape-331_col-1	PAIRED	RANDOM	GENOMIC	Cutibacterium acnes	ILLUMINA	2021-10-15T00:00:00Z	2021-10-15T20:15:00Z	1	skin_scrape	I:331-Scr-Rc-6_t11	subj-7_scrape-331_col-1	RightCheek	SRP341645	subj-7_scrape-331_col-1	cultured	Subject 7
SRR16361935	WGS	148	72844392	PRJNA771717	SAMN22334076	Microbe\, viral or environmental	33067955	MASSACHUSETTS INSTITUTE OF TECHNOLOGY	Lieberman Lab MIT	2016-07-01	public	fastq,run.zq,sra	gs,ncbi,s3	gs.us-east1,ncbi.public,s3.us-east-1	SRX12639183	USA	North America	USA: Cambridge MA	Homo sapiens	NextSeq 500	subj-7_scrape-330_col-1	PAIRED	RANDOM	GENOMIC	Cutibacterium acnes	ILLUMINA	2021-10-15T00:00:00Z	2021-10-15T20:15:00Z	1	skin_scrape	I:330-Scr-Fo-6_t11	subj-7_scrape-330_col-1	Forehead	SRP341645	subj-7_scrape-330_col-1	cultured	Subject 7
SRR16361826	WGS	148	37488004	PRJNA771717	SAMN22334174	Microbe\, viral or environmental	17230970	MASSACHUSETTS INSTITUTE OF TECHNOLOGY	Lieberman Lab MIT	2016-07-01	public	fastq,run.zq,sra	gs,ncbi,s3	gs.us-east1,ncbi.public,s3.us-east-1	SRX12639292	USA	North America	USA: Cambridge MA	Homo sapiens	NextSeq 500	subj-2_scrape-309_col-1	PAIRED	RANDOM	GENOMIC	Cutibacterium acnes	ILLUMINA	2021-10-15T00:00:00Z	2021-10-15T20:06:00Z	1	skin_scrape	B:309-Scr-trBa-6_t11	subj-2_scrape-309_col-1	Back	SRP341645	subj-2_scrape-309_col-1	cultured	Subject 2
SRR16360999	WGS	192	317629379	PRJNA771717	SAMN22334563	Microbe\, viral or environmental	232332956	MASSACHUSETTS INSTITUTE OF TECHNOLOGY	Lieberman Lab MIT	2015-08-01	public	fastq,run.zq,sra	gs,ncbi,s3	gs.us-east1,ncbi.public,s3.us-east-1	SRX12638733	USA	North America	USA: Cambridge MA	Homo sapiens	NextSeq 500	subj-2_pore-78_col-1	PAIRED	RANDOM	GENOMIC	Cutibacterium acnes	ILLUMINA	2021-10-15T00:00:00Z	2021-10-15T19:56:00Z	1	pore_extract	B:078-Ext-trFoBp-3_t00	subj-2_pore-78_col-1	Forehead	SRP341645	subj-2_pore-78_col-1	cultured	Subject 2
SRR16360997	WGS	185	396702695	PRJNA771717	SAMN22334564	Microbe\, viral or environmental	290613652	MASSACHUSETTS INSTITUTE OF TECHNOLOGY	Lieberman Lab MIT	2015-08-01	public	fastq,run.zq,sra	gs,ncbi,s3	gs.us-east1,ncbi.public,s3.us-east-1	SRX12638734	USA	North America	USA: Cambridge MA	Homo sapiens	NextSeq 500	subj-2_pore-78_col-2	PAIRED	RANDOM	GENOMIC	Cutibacterium acnes	ILLUMINA	2021-10-15T00:00:00Z	2021-10-15T19:56:00Z	1	pore_extract	B:078-Ext-trFoBp-2_t00	subj-2_pore-78_col-2	Forehead	SRP341645	subj-2_pore-78_col-2	cultured	Subject 2
SRR16361796	WGS	148	30197643	PRJNA771717	SAMN22334201	Microbe\, viral or environmental	14002636	MASSACHUSETTS INSTITUTE OF TECHNOLOGY	Lieberman Lab MIT	2016-07-01	public	fastq,run.zq,sra	gs,ncbi,s3	gs.us-east1,ncbi.public,s3.us-east-1	SRX12639322	USA	North America	USA: Cambridge MA	Homo sapiens	NextSeq 500	subj-2_scrape-309_col-3	PAIRED	RANDOM	GENOMIC	Cutibacterium acnes	ILLUMINA	2021-10-15T00:00:00Z	2021-10-15T20:00:00Z	1	skin_scrape	B:309-Scr-trBa-2_t11	subj-2_scrape-309_col-3	Back	SRP341645	subj-2_scrape-309_col-3	cultured	Subject 2
SRR16361582	WGS	195	246383204	PRJNA771717	SAMN22334573	Microbe\, viral or environmental	179421686	MASSACHUSETTS INSTITUTE OF TECHNOLOGY	Lieberman Lab MIT	2015-08-01	public	fastq,run.zq,sra	gs,ncbi,s3	gs.us-east1,ncbi.public,s3.us-east-1	SRX12638744	USA	North America	USA: Cambridge MA	Homo sapiens	NextSeq 500	subj-2_scrape-75_col-3	PAIRED	RANDOM	GENOMIC	Cutibacterium acnes	ILLUMINA	2021-10-15T00:00:00Z	2021-10-15T19:59:00Z	1	skin_scrape	B:075-Scr-trBa-1_t00	subj-2_scrape-75_col-3	Back	SRP341645	subj-2_scrape-75_col-3	cultured	Subject 2
SRR16361423	WGS	199	193752907	PRJNA771717	SAMN22334717	Microbe\, viral or environmental	143078608	MASSACHUSETTS INSTITUTE OF TECHNOLOGY	Lieberman Lab MIT	2015-08-01	public	fastq,run.zq,sra	gs,ncbi,s3	gs.us-east1,ncbi.public,s3.us-east-1	SRX12638903	USA	North America	USA: Cambridge MA	Homo sapiens	Illumina HiSeq 2000	subj-2_scrape-92_col-2	PAIRED	RANDOM	GENOMIC	Cutibacterium acnes	ILLUMINA	2021-10-15T00:00:00Z	2021-10-15T19:58:00Z	1	skin_scrape	B:092-Scr-Nk-1_t00	subj-2_scrape-92_col-2	Neck	SRP341645	subj-2_scrape-92_col-2	cultured	Subject 2
SRR16361422	WGS	199	265124692	PRJNA771717	SAMN22334718	Microbe\, viral or environmental	195971025	MASSACHUSETTS INSTITUTE OF TECHNOLOGY	Lieberman Lab MIT	2015-08-01	public	fastq,run.zq,sra	gs,ncbi,s3	gs.us-east1,ncbi.public,s3.us-east-1	SRX12638904	USA	North America	USA: Cambridge MA	Homo sapiens	Illumina HiSeq 2000	subj-2_scrape-92_col-3	PAIRED	RANDOM	GENOMIC	Cutibacterium acnes	ILLUMINA	2021-10-15T00:00:00Z	2021-10-15T19:59:00Z	1	skin_scrape	B:092-Scr-Nk-2_t00	subj-2_scrape-92_col-3	Neck	SRP341645	subj-2_scrape-92_col-3	cultured	Subject 2
SRR16361474	WGS	136	124940501	PRJNA771717	SAMN22334005	Microbe\, viral or environmental	55844031	MASSACHUSETTS INSTITUTE OF TECHNOLOGY	Lieberman Lab MIT	2016-07-01	public	fastq,run.zq,sra	gs,ncbi,s3	gs.us-east1,ncbi.public,s3.us-east-1	SRX12638852	USA	North America	USA: Cambridge MA	Homo sapiens	NextSeq 500	subj-11_scrape-344_col-1	PAIRED	RANDOM	GENOMIC	Cutibacterium acnes	ILLUMINA	2021-10-15T00:00:00Z	2021-10-15T20:01:00Z	1	skin_scrape	K:344-Scr-crNo-5_t11	subj-11_scrape-344_col-1	Nose	SRP341645	subj-11_scrape-344_col-1	cultured	Subject 11
SRR16361396	WGS	142	102667040	PRJNA771717	SAMN22334012	Microbe\, viral or environmental	46077050	MASSACHUSETTS INSTITUTE OF TECHNOLOGY	Lieberman Lab MIT	2016-07-01	public	fastq,run.zq,sra	gs,ncbi,s3	gs.us-east1,ncbi.public,s3.us-east-1	SRX12638930	USA	North America	USA: Cambridge MA	Homo sapiens	NextSeq 500	subj-11_scrape-344_col-2	PAIRED	RANDOM	GENOMIC	Cutibacterium acnes	ILLUMINA	2021-10-15T00:00:00Z	2021-10-15T20:00:00Z	1	skin_scrape	K:344-Scr-crNo-4_t11	subj-11_scrape-344_col-2	Nose	SRP341645	subj-11_scrape-344_col-2	cultured	Subject 11
SRR16361374	WGS	139	85166281	PRJNA771717	SAMN22334014	Microbe\, viral or environmental	38281648	MASSACHUSETTS INSTITUTE OF TECHNOLOGY	Lieberman Lab MIT	2016-07-01	public	fastq,run.zq,sra	gs,ncbi,s3	gs.us-east1,ncbi.public,s3.us-east-1	SRX12638952	USA	North America	USA: Cambridge MA	Homo sapiens	NextSeq 500	subj-11_scrape-345_col-2	PAIRED	RANDOM	GENOMIC	Cutibacterium acnes	ILLUMINA	2021-10-15T00:00:00Z	2021-10-15T19:59:00Z	1	skin_scrape	K:345-Scr-clNo-5_t11	subj-11_scrape-345_col-2	Nose	SRP341645	subj-11_scrape-345_col-2	cultured	Subject 11
SRR16361682	WGS	143	65452373	PRJNA771717	SAMN22334022	Microbe\, viral or environmental	29407417	MASSACHUSETTS INSTITUTE OF TECHNOLOGY	Lieberman Lab MIT	2016-07-01	public	fastq,run.zq,sra	gs,ncbi,s3	gs.us-east1,ncbi.public,s3.us-east-1	SRX12639041	USA	North America	USA: Cambridge MA	Homo sapiens	NextSeq 500	subj-11_scrape-345_col-3	PAIRED	RANDOM	GENOMIC	Cutibacterium acnes	ILLUMINA	2021-10-15T00:00:00Z	2021-10-15T20:01:00Z	1	skin_scrape	K:345-Scr-clNo-4_t11	subj-11_scrape-345_col-3	Nose	SRP341645	subj-11_scrape-345_col-3	cultured	Subject 11
SRR16361978	WGS	143	63725388	PRJNA771717	SAMN22334037	Microbe\, viral or environmental	28656192	MASSACHUSETTS INSTITUTE OF TECHNOLOGY	Lieberman Lab MIT	2016-07-01	public	fastq,run.zq,sra	gs,ncbi,s3	gs.us-east1,ncbi.public,s3.us-east-1	SRX12639140	USA	North America	USA: Cambridge MA	Homo sapiens	NextSeq 500	subj-11_scrape-345_col-4	PAIRED	RANDOM	GENOMIC	Cutibacterium acnes	ILLUMINA	2021-10-15T00:00:00Z	2021-10-15T20:15:00Z	1	skin_scrape	K:345-Scr-clNo-2_t11	subj-11_scrape-345_col-4	Nose	SRP341645	subj-11_scrape-345_col-4	cultured	Subject 11
SRR16361971	WGS	142	73112682	PRJNA771717	SAMN22334043	Microbe\, viral or environmental	32709949	MASSACHUSETTS INSTITUTE OF TECHNOLOGY	Lieberman Lab MIT	2016-07-01	public	fastq,run.zq,sra	gs,ncbi,s3	gs.us-east1,ncbi.public,s3.us-east-1	SRX12639147	USA	North America	USA: Cambridge MA	Homo sapiens	NextSeq 500	subj-11_scrape-345_col-5	PAIRED	RANDOM	GENOMIC	Cutibacterium acnes	ILLUMINA	2021-10-15T00:00:00Z	2021-10-15T20:15:00Z	1	skin_scrape	K:345-Scr-clNo-1_t11	subj-11_scrape-345_col-5	Nose	SRP341645	subj-11_scrape-345_col-5	cultured	Subject 11
SRR16361965	WGS	143	61603284	PRJNA771717	SAMN22334049	Microbe\, viral or environmental	27638402	MASSACHUSETTS INSTITUTE OF TECHNOLOGY	Lieberman Lab MIT	2016-07-01	public	fastq,run.zq,sra	gs,ncbi,s3	gs.us-east1,ncbi.public,s3.us-east-1	SRX12639153	USA	North America	USA: Cambridge MA	Homo sapiens	NextSeq 500	subj-11_scrape-343_col-2	PAIRED	RANDOM	GENOMIC	Cutibacterium acnes	ILLUMINA	2021-10-15T00:00:00Z	2021-10-15T20:15:00Z	1	skin_scrape	K:343-Scr-Lc-4_t11	subj-11_scrape-343_col-2	LeftCheek	SRP341645	subj-11_scrape-343_col-2	cultured	Subject 11
SRR16361959	WGS	142	85952520	PRJNA771717	SAMN22334054	Microbe\, viral or environmental	38496696	MASSACHUSETTS INSTITUTE OF TECHNOLOGY	Lieberman Lab MIT	2016-07-01	public	fastq,run.zq,sra	gs,ncbi,s3	gs.us-east1,ncbi.public,s3.us-east-1	SRX12639159	USA	North America	USA: Cambridge MA	Homo sapiens	NextSeq 500	subj-11_scrape-343_col-3	PAIRED	RANDOM	GENOMIC	Cutibacterium acnes	ILLUMINA	2021-10-15T00:00:00Z	2021-10-15T20:16:00Z	1	skin_scrape	K:343-Scr-Lc-3_t11	subj-11_scrape-343_col-3	LeftCheek	SRP341645	subj-11_scrape-343_col-3	cultured	Subject 11
SRR16361912	WGS	146	18694558	PRJNA771717	SAMN22334097	Microbe\, viral or environmental	8848723	MASSACHUSETTS INSTITUTE OF TECHNOLOGY	Lieberman Lab MIT	2016-07-01	public	fastq,run.zq,sra	gs,ncbi,s3	gs.us-east1,ncbi.public,s3.us-east-1	SRX12639206	USA	North America	USA: Cambridge MA	Homo sapiens	NextSeq 500	subj-11_scrape-342_col-1	PAIRED	RANDOM	GENOMIC	Cutibacterium acnes	ILLUMINA	2021-10-15T00:00:00Z	2021-10-15T20:14:00Z	1	skin_scrape	K:342-Scr-Rc-3_t11	subj-11_scrape-342_col-1	RightCheek	SRP341645	subj-11_scrape-342_col-1	cultured	Subject 11
SRR16361581	WGS	199	77787476	PRJNA771717	SAMN22334574	Microbe\, viral or environmental	57707693	MASSACHUSETTS INSTITUTE OF TECHNOLOGY	Lieberman Lab MIT	2015-08-01	public	fastq,run.zq,sra	gs,ncbi,s3	gs.us-east1,ncbi.public,s3.us-east-1	SRX12638745	USA	North America	USA: Cambridge MA	Homo sapiens	Illumina HiSeq 2000	subj-14_scrape-61_col-1	PAIRED	RANDOM	GENOMIC	Cutibacterium acnes	ILLUMINA	2021-10-15T00:00:00Z	2021-10-15T19:59:00Z	1	skin_scrape	D:061-Scr-Ch-3_t00	subj-14_scrape-61_col-1	Chin	SRP341645	subj-14_scrape-61_col-1	cultured	Subject 14
SRR16361435	WGS	199	349171388	PRJNA771717	SAMN22334706	Microbe\, viral or environmental	260436302	MASSACHUSETTS INSTITUTE OF TECHNOLOGY	Lieberman Lab MIT	2015-08-01	public	fastq,run.zq,sra	gs,ncbi,s3	gs.us-east1,ncbi.public,s3.us-east-1	SRX12638891	USA	North America	USA: Cambridge MA	Homo sapiens	Illumina HiSeq 2000	subj-14_scrape-58_col-2	PAIRED	RANDOM	GENOMIC	Cutibacterium acnes	ILLUMINA	2021-10-15T00:00:00Z	2021-10-15T19:59:00Z	1	skin_scrape	D:058-Scr-Fo-2_t00	subj-14_scrape-58_col-2	Forehead	SRP341645	subj-14_scrape-58_col-2	cultured	Subject 14
SRR16361434	WGS	199	136032544	PRJNA771717	SAMN22334707	Microbe\, viral or environmental	101322487	MASSACHUSETTS INSTITUTE OF TECHNOLOGY	Lieberman Lab MIT	2015-08-01	public	fastq,run.zq,sra	gs,ncbi,s3	gs.us-east1,ncbi.public,s3.us-east-1	SRX12638892	USA	North America	USA: Cambridge MA	Homo sapiens	Illumina HiSeq 2000	subj-14_scrape-58_col-3	PAIRED	RANDOM	GENOMIC	Cutibacterium acnes	ILLUMINA	2021-10-15T00:00:00Z	2021-10-15T19:58:00Z	1	skin_scrape	D:058-Scr-Fo-3_t00	subj-14_scrape-58_col-3	Forehead	SRP341645	subj-14_scrape-58_col-3	cultured	Subject 14
SRR16361433	WGS	194	206662330	PRJNA771717	SAMN22334708	Microbe\, viral or environmental	154150495	MASSACHUSETTS INSTITUTE OF TECHNOLOGY	Lieberman Lab MIT	2015-08-01	public	fastq,run.zq,sra	gs,ncbi,s3	gs.us-east1,ncbi.public,s3.us-east-1	SRX12638893	USA	North America	USA: Cambridge MA	Homo sapiens	Illumina HiSeq 2000	subj-14_scrape-58_col-4	PAIRED	RANDOM	GENOMIC	Cutibacterium acnes	ILLUMINA	2021-10-15T00:00:00Z	2021-10-15T19:59:00Z	1	skin_scrape	D:058-Scr-Fo-4_t00	subj-14_scrape-58_col-4	Forehead	SRP341645	subj-14_scrape-58_col-4	cultured	Subject 14
SRR16361530	WGS	146	51799793	PRJNA771717	SAMN22334000	Microbe\, viral or environmental	23473845	MASSACHUSETTS INSTITUTE OF TECHNOLOGY	Lieberman Lab MIT	2016-07-01	public	fastq,run.zq,sra	gs,ncbi,s3	gs.us-east1,ncbi.public,s3.us-east-1	SRX12638796	USA	North America	USA: Cambridge MA	Homo sapiens	NextSeq 500	subj-12_scrape-353_col-1	PAIRED	RANDOM	GENOMIC	Cutibacterium acnes	ILLUMINA	2021-10-15T00:00:00Z	2021-10-15T20:00:00Z	1	skin_scrape	M:353-Scr-clNo-6_t11	subj-12_scrape-353_col-1	Nose	SRP341645	subj-12_scrape-353_col-1	cultured	Subject 12
SRR16361980	WGS	141	51347131	PRJNA771717	SAMN22334035	Microbe\, viral or environmental	23136196	MASSACHUSETTS INSTITUTE OF TECHNOLOGY	Lieberman Lab MIT	2016-07-01	public	fastq,run.zq,sra	gs,ncbi,s3	gs.us-east1,ncbi.public,s3.us-east-1	SRX12639138	USA	North America	USA: Cambridge MA	Homo sapiens	NextSeq 500	subj-12_scrape-354_col-1	PAIRED	RANDOM	GENOMIC	Cutibacterium acnes	ILLUMINA	2021-10-15T00:00:00Z	2021-10-15T20:15:00Z	1	skin_scrape	M:354-Scr-Ch-1_t11	subj-12_scrape-354_col-1	Chin	SRP341645	subj-12_scrape-354_col-1	cultured	Subject 12
SRR16361977	WGS	145	61297654	PRJNA771717	SAMN22334038	Microbe\, viral or environmental	27525435	MASSACHUSETTS INSTITUTE OF TECHNOLOGY	Lieberman Lab MIT	2016-07-01	public	fastq,run.zq,sra	gs,ncbi,s3	gs.us-east1,ncbi.public,s3.us-east-1	SRX12639141	USA	North America	USA: Cambridge MA	Homo sapiens	NextSeq 500	subj-12_scrape-353_col-5	PAIRED	RANDOM	GENOMIC	Cutibacterium acnes	ILLUMINA	2021-10-15T00:00:00Z	2021-10-15T20:15:00Z	1	skin_scrape	M:353-Scr-clNo-2_t11	subj-12_scrape-353_col-5	Nose	SRP341645	subj-12_scrape-353_col-5	cultured	Subject 12
SRR16361970	WGS	144	67267043	PRJNA771717	SAMN22334044	Microbe\, viral or environmental	30049719	MASSACHUSETTS INSTITUTE OF TECHNOLOGY	Lieberman Lab MIT	2016-07-01	public	fastq,run.zq,sra	gs,ncbi,s3	gs.us-east1,ncbi.public,s3.us-east-1	SRX12639148	USA	North America	USA: Cambridge MA	Homo sapiens	NextSeq 500	subj-12_scrape-353_col-6	PAIRED	RANDOM	GENOMIC	Cutibacterium acnes	ILLUMINA	2021-10-15T00:00:00Z	2021-10-15T20:15:00Z	1	skin_scrape	M:353-Scr-clNo-1_t11	subj-12_scrape-353_col-6	Nose	SRP341645	subj-12_scrape-353_col-6	cultured	Subject 12
SRR16361946	WGS	149	20824897	PRJNA771717	SAMN22334066	Microbe\, viral or environmental	9657881	MASSACHUSETTS INSTITUTE OF TECHNOLOGY	Lieberman Lab MIT	2016-07-01	public	fastq,run.zq,sra	gs,ncbi,s3	gs.us-east1,ncbi.public,s3.us-east-1	SRX12639172	USA	North America	USA: Cambridge MA	Homo sapiens	NextSeq 500	subj-12_scrape-352_col-1	PAIRED	RANDOM	GENOMIC	Cutibacterium acnes	ILLUMINA	2021-10-15T00:00:00Z	2021-10-15T20:14:00Z	1	skin_scrape	M:352-Scr-crNo-6_t11	subj-12_scrape-352_col-1	Nose	SRP341645	subj-12_scrape-352_col-1	cultured	Subject 12
SRR16361931	WGS	148	23188612	PRJNA771717	SAMN22334080	Microbe\, viral or environmental	10840544	MASSACHUSETTS INSTITUTE OF TECHNOLOGY	Lieberman Lab MIT	2016-07-01	public	fastq,run.zq,sra	gs,ncbi,s3	gs.us-east1,ncbi.public,s3.us-east-1	SRX12639187	USA	North America	USA: Cambridge MA	Homo sapiens	NextSeq 500	subj-12_scrape-352_col-2	PAIRED	RANDOM	GENOMIC	Cutibacterium acnes	ILLUMINA	2021-10-15T00:00:00Z	2021-10-15T20:14:00Z	1	skin_scrape	M:352-Scr-crNo-1_t11	subj-12_scrape-352_col-2	Nose	SRP341645	subj-12_scrape-352_col-2	cultured	Subject 12
SRR16361431	WGS	198	337807649	PRJNA771717	SAMN22334710	Microbe\, viral or environmental	250035823	MASSACHUSETTS INSTITUTE OF TECHNOLOGY	Lieberman Lab MIT	2015-08-01	public	fastq,run.zq,sra	gs,ncbi,s3	gs.us-east1,ncbi.public,s3.us-east-1	SRX12638895	USA	North America	USA: Cambridge MA	Homo sapiens	Illumina HiSeq 2000	subj-14_scrape-59_col-2	PAIRED	RANDOM	GENOMIC	Cutibacterium acnes	ILLUMINA	2021-10-15T00:00:00Z	2021-10-15T19:59:00Z	1	skin_scrape	D:059-Scr-Lc-2_t00	subj-14_scrape-59_col-2	LeftCheek	SRP341645	subj-14_scrape-59_col-2	cultured	Subject 14
SRR16361429	WGS	199	397681512	PRJNA771717	SAMN22334711	Microbe\, viral or environmental	294299270	MASSACHUSETTS INSTITUTE OF TECHNOLOGY	Lieberman Lab MIT	2015-08-01	public	fastq,run.zq,sra	gs,ncbi,s3	gs.us-east1,ncbi.public,s3.us-east-1	SRX12638897	USA	North America	USA: Cambridge MA	Homo sapiens	Illumina HiSeq 2000	subj-14_scrape-59_col-3	PAIRED	RANDOM	GENOMIC	Cutibacterium acnes	ILLUMINA	2021-10-15T00:00:00Z	2021-10-15T19:59:00Z	1	skin_scrape	D:059-Scr-Lc-3_t00	subj-14_scrape-59_col-3	LeftCheek	SRP341645	subj-14_scrape-59_col-3	cultured	Subject 14
SRR16361427	WGS	200	41254885	PRJNA771717	SAMN22334713	Microbe\, viral or environmental	30675760	MASSACHUSETTS INSTITUTE OF TECHNOLOGY	Lieberman Lab MIT	2015-08-01	public	fastq,run.zq,sra	gs,ncbi,s3	gs.us-east1,ncbi.public,s3.us-east-1	SRX12638899	USA	North America	USA: Cambridge MA	Homo sapiens	Illumina HiSeq 2000	subj-14_scrape-60_col-1	PAIRED	RANDOM	GENOMIC	Cutibacterium acnes	ILLUMINA	2021-10-15T00:00:00Z	2021-10-15T19:58:00Z	1	skin_scrape	D:060-Scr-Rc-1_t00	subj-14_scrape-60_col-1	RightCheek	SRP341645	subj-14_scrape-60_col-1	cultured	Subject 14
SRR16361425	WGS	199	102594957	PRJNA771717	SAMN22334715	Microbe\, viral or environmental	75940409	MASSACHUSETTS INSTITUTE OF TECHNOLOGY	Lieberman Lab MIT	2015-08-01	public	fastq,run.zq,sra	gs,ncbi,s3	gs.us-east1,ncbi.public,s3.us-east-1	SRX12638901	USA	North America	USA: Cambridge MA	Homo sapiens	Illumina HiSeq 2000	subj-14_scrape-60_col-3	PAIRED	RANDOM	GENOMIC	Cutibacterium acnes	ILLUMINA	2021-10-15T00:00:00Z	2021-10-15T19:58:00Z	1	skin_scrape	D:060-Scr-Rc-3_t00	subj-14_scrape-60_col-3	RightCheek	SRP341645	subj-14_scrape-60_col-3	cultured	Subject 14
SRR16361138	WGS	188	121713179	PRJNA771717	SAMN22334438	Microbe\, viral or environmental	90607755	MASSACHUSETTS INSTITUTE OF TECHNOLOGY	Lieberman Lab MIT	2015-08-01	public	fastq,run.zq,sra	gs,ncbi,s3	gs.us-east1,ncbi.public,s3.us-east-1	SRX12638594	USA	North America	USA: Cambridge MA	Homo sapiens	Illumina HiSeq 2000	subj-16_scrape-96_col-1	PAIRED	RANDOM	GENOMIC	Cutibacterium acnes	ILLUMINA	2021-10-15T00:00:00Z	2021-10-15T19:55:00Z	1	skin_scrape	E:096-Scr-Ch-4_t00	subj-16_scrape-96_col-1	Chin	SRP341645	subj-16_scrape-96_col-1	cultured	Subject 16
SRR16361134	WGS	188	360742414	PRJNA771717	SAMN22334441	Microbe\, viral or environmental	266795085	MASSACHUSETTS INSTITUTE OF TECHNOLOGY	Lieberman Lab MIT	2015-08-01	public	fastq,run.zq,sra	gs,ncbi,s3	gs.us-east1,ncbi.public,s3.us-east-1	SRX12638598	USA	North America	USA: Cambridge MA	Homo sapiens	Illumina HiSeq 2000	subj-16_scrape-94_col-1	PAIRED	RANDOM	GENOMIC	Cutibacterium acnes	ILLUMINA	2021-10-15T00:00:00Z	2021-10-15T19:56:00Z	1	skin_scrape	E:094-Scr-Lc-4_t00	subj-16_scrape-94_col-1	LeftCheek	SRP341645	subj-16_scrape-94_col-1	cultured	Subject 16
SRR16361133	WGS	190	300642323	PRJNA771717	SAMN22334442	Microbe\, viral or environmental	224778142	MASSACHUSETTS INSTITUTE OF TECHNOLOGY	Lieberman Lab MIT	2015-08-01	public	fastq,run.zq,sra	gs,ncbi,s3	gs.us-east1,ncbi.public,s3.us-east-1	SRX12638599	USA	North America	USA: Cambridge MA	Homo sapiens	Illumina HiSeq 2000	subj-16_scrape-93_col-1	PAIRED	RANDOM	GENOMIC	Cutibacterium acnes	ILLUMINA	2021-10-15T00:00:00Z	2021-10-15T20:26:00Z	1	skin_scrape	E:093-Scr-Fo-4_t00	subj-16_scrape-93_col-1	Forehead	SRP341645	subj-16_scrape-93_col-1	cultured	Subject 16
SRR16361132	WGS	188	529610313	PRJNA771717	SAMN22334443	Microbe\, viral or environmental	391815067	MASSACHUSETTS INSTITUTE OF TECHNOLOGY	Lieberman Lab MIT	2015-08-01	public	fastq,run.zq,sra	gs,ncbi,s3	gs.us-east1,ncbi.public,s3.us-east-1	SRX12638600	USA	North America	USA: Cambridge MA	Homo sapiens	Illumina HiSeq 2000	subj-16_scrape-93_col-2	PAIRED	RANDOM	GENOMIC	Cutibacterium acnes	ILLUMINA	2021-10-15T00:00:00Z	2021-10-15T19:57:00Z	1	skin_scrape	E:093-Scr-Fo-3_t00	subj-16_scrape-93_col-2	Forehead	SRP341645	subj-16_scrape-93_col-2	cultured	Subject 16
SRR16361830	WGS	145	79725023	PRJNA771717	SAMN22333955	Microbe\, viral or environmental	36019774	MASSACHUSETTS INSTITUTE OF TECHNOLOGY	Lieberman Lab MIT	2016-07-01	public	fastq,run.zq,sra	gs,ncbi,s3	gs.us-east1,ncbi.public,s3.us-east-1	SRX12639288	USA	North America	USA: Cambridge MA	Homo sapiens	NextSeq 500	subj-10_scrape-386_col-2	PAIRED	RANDOM	GENOMIC	Cutibacterium acnes	ILLUMINA	2021-10-15T00:00:00Z	2021-10-15T20:07:00Z	1	skin_scrape	O:386-Scr-Ch-5_t11	subj-10_scrape-386_col-2	Chin	SRP341645	subj-10_scrape-386_col-2	cultured	Subject 10
SRR16361741	WGS	146	79072934	PRJNA771717	SAMN22333963	Microbe\, viral or environmental	35734988	MASSACHUSETTS INSTITUTE OF TECHNOLOGY	Lieberman Lab MIT	2016-07-01	public	fastq,run.zq,sra	gs,ncbi,s3	gs.us-east1,ncbi.public,s3.us-east-1	SRX12639377	USA	North America	USA: Cambridge MA	Homo sapiens	NextSeq 500	subj-10_scrape-386_col-3	PAIRED	RANDOM	GENOMIC	Cutibacterium acnes	ILLUMINA	2021-10-15T00:00:00Z	2021-10-15T20:02:00Z	1	skin_scrape	O:386-Scr-Ch-4_t11	subj-10_scrape-386_col-3	Chin	SRP341645	subj-10_scrape-386_col-3	cultured	Subject 10
SRR16361180	WGS	146	67174572	PRJNA771717	SAMN22333978	Microbe\, viral or environmental	30332683	MASSACHUSETTS INSTITUTE OF TECHNOLOGY	Lieberman Lab MIT	2016-07-01	public	fastq,run.zq,sra	gs,ncbi,s3	gs.us-east1,ncbi.public,s3.us-east-1	SRX12638552	USA	North America	USA: Cambridge MA	Homo sapiens	NextSeq 500	subj-10_scrape-386_col-5	PAIRED	RANDOM	GENOMIC	Cutibacterium acnes	ILLUMINA	2021-10-15T00:00:00Z	2021-10-15T19:57:00Z	1	skin_scrape	O:386-Scr-Ch-1_t11	subj-10_scrape-386_col-5	Chin	SRP341645	subj-10_scrape-386_col-5	cultured	Subject 10
SRR16361921	WGS	149	19482026	PRJNA771717	SAMN22334089	Microbe\, viral or environmental	9107005	MASSACHUSETTS INSTITUTE OF TECHNOLOGY	Lieberman Lab MIT	2016-07-01	public	fastq,run.zq,sra	gs,ncbi,s3	gs.us-east1,ncbi.public,s3.us-east-1	SRX12639197	USA	North America	USA: Cambridge MA	Homo sapiens	NextSeq 500	subj-10_scrape-381_col-2	PAIRED	RANDOM	GENOMIC	Cutibacterium acnes	ILLUMINA	2021-10-15T00:00:00Z	2021-10-15T20:14:00Z	1	skin_scrape	O:381-Scr-Fo-3_t11	subj-10_scrape-381_col-2	Forehead	SRP341645	subj-10_scrape-381_col-2	cultured	Subject 10
SRR16361036	WGS	145	41782910	PRJNA771717	SAMN22333937	Microbe\, viral or environmental	19105079	MASSACHUSETTS INSTITUTE OF TECHNOLOGY	Lieberman Lab MIT	2016-07-01	public	fastq,run.zq,sra	gs,ncbi,s3	gs.us-east1,ncbi.public,s3.us-east-1	SRX12638696	USA	North America	USA: Cambridge MA	Homo sapiens	NextSeq 500	subj-10_scrape-385_col-1	PAIRED	RANDOM	GENOMIC	Cutibacterium acnes	ILLUMINA	2021-10-15T00:00:00Z	2021-10-15T19:55:00Z	1	skin_scrape	O:385-Scr-clNo-6_t11	subj-10_scrape-385_col-1	Nose	SRP341645	subj-10_scrape-385_col-1	cultured	Subject 10
SRR16361974	WGS	144	54864096	PRJNA771717	SAMN22333942	Microbe\, viral or environmental	24886929	MASSACHUSETTS INSTITUTE OF TECHNOLOGY	Lieberman Lab MIT	2016-07-01	public	fastq,run.zq,sra	gs,ncbi,s3	gs.us-east1,ncbi.public,s3.us-east-1	SRX12639144	USA	North America	USA: Cambridge MA	Homo sapiens	NextSeq 500	subj-10_scrape-385_col-2	PAIRED	RANDOM	GENOMIC	Cutibacterium acnes	ILLUMINA	2021-10-15T00:00:00Z	2021-10-15T20:15:00Z	1	skin_scrape	O:385-Scr-clNo-5_t11	subj-10_scrape-385_col-2	Nose	SRP341645	subj-10_scrape-385_col-2	cultured	Subject 10
SRR16361102	WGS	145	33726261	PRJNA771717	SAMN22333985	Microbe\, viral or environmental	15399736	MASSACHUSETTS INSTITUTE OF TECHNOLOGY	Lieberman Lab MIT	2016-07-01	public	fastq,run.zq,sra	gs,ncbi,s3	gs.us-east1,ncbi.public,s3.us-east-1	SRX12638630	USA	North America	USA: Cambridge MA	Homo sapiens	NextSeq 500	subj-10_scrape-385_col-3	PAIRED	RANDOM	GENOMIC	Cutibacterium acnes	ILLUMINA	2021-10-15T00:00:00Z	2021-10-15T19:56:00Z	1	skin_scrape	O:385-Scr-clNo-4_t11	subj-10_scrape-385_col-3	Nose	SRP341645	subj-10_scrape-385_col-3	cultured	Subject 10
SRR16361112	WGS	185	265497662	PRJNA771717	SAMN22334461	Microbe\, viral or environmental	197140122	MASSACHUSETTS INSTITUTE OF TECHNOLOGY	Lieberman Lab MIT	2015-08-01	public	fastq,run.zq,sra	gs,ncbi,s3	gs.us-east1,ncbi.public,s3.us-east-1	SRX12638620	USA	North America	USA: Cambridge MA	Homo sapiens	Illumina HiSeq 2000	subj-15_scrape-52_col-1	PAIRED	RANDOM	GENOMIC	Cutibacterium acnes	ILLUMINA	2021-10-15T00:00:00Z	2021-10-15T19:56:00Z	1	skin_scrape	C:052-Scr-Rc-4_t00	subj-15_scrape-52_col-1	RightCheek	SRP341645	subj-15_scrape-52_col-1	cultured	Subject 15
SRR16361111	WGS	190	501408593	PRJNA771717	SAMN22334462	Microbe\, viral or environmental	369935589	MASSACHUSETTS INSTITUTE OF TECHNOLOGY	Lieberman Lab MIT	2015-08-01	public	fastq,run.zq,sra	gs,ncbi,s3	gs.us-east1,ncbi.public,s3.us-east-1	SRX12638621	USA	North America	USA: Cambridge MA	Homo sapiens	Illumina HiSeq 2000	subj-15_scrape-52_col-2	PAIRED	RANDOM	GENOMIC	Cutibacterium acnes	ILLUMINA	2021-10-15T00:00:00Z	2021-10-15T20:26:00Z	1	skin_scrape	C:052-Scr-Rc-2_t00	subj-15_scrape-52_col-2	RightCheek	SRP341645	subj-15_scrape-52_col-2	cultured	Subject 15
SRR16361110	WGS	188	391428414	PRJNA771717	SAMN22334463	Microbe\, viral or environmental	289591119	MASSACHUSETTS INSTITUTE OF TECHNOLOGY	Lieberman Lab MIT	2015-08-01	public	fastq,run.zq,sra	gs,ncbi,s3	gs.us-east1,ncbi.public,s3.us-east-1	SRX12638622	USA	North America	USA: Cambridge MA	Homo sapiens	Illumina HiSeq 2000	subj-15_scrape-52_col-3	PAIRED	RANDOM	GENOMIC	Cutibacterium acnes	ILLUMINA	2021-10-15T00:00:00Z	2021-10-15T19:56:00Z	1	skin_scrape	C:052-Scr-Rc-1_t00	subj-15_scrape-52_col-3	RightCheek	SRP341645	subj-15_scrape-52_col-3	cultured	Subject 15
SRR16361107	WGS	184	347247014	PRJNA771717	SAMN22334466	Microbe\, viral or environmental	258301834	MASSACHUSETTS INSTITUTE OF TECHNOLOGY	Lieberman Lab MIT	2015-08-01	public	fastq,run.zq,sra	gs,ncbi,s3	gs.us-east1,ncbi.public,s3.us-east-1	SRX12638625	USA	North America	USA: Cambridge MA	Homo sapiens	Illumina HiSeq 2000	subj-15_scrape-50_col-1	PAIRED	RANDOM	GENOMIC	Cutibacterium acnes	ILLUMINA	2021-10-15T00:00:00Z	2021-10-15T19:56:00Z	1	skin_scrape	C:050-Scr-Fo-4_t00	subj-15_scrape-50_col-1	Forehead	SRP341645	subj-15_scrape-50_col-1	cultured	Subject 15
SRR16361926	WGS	149	20793898	PRJNA771717	SAMN22334084	Microbe\, viral or environmental	9595792	MASSACHUSETTS INSTITUTE OF TECHNOLOGY	Lieberman Lab MIT	2016-07-01	public	fastq,run.zq,sra	gs,ncbi,s3	gs.us-east1,ncbi.public,s3.us-east-1	SRX12639192	USA	North America	USA: Cambridge MA	Homo sapiens	NextSeq 500	subj-10_scrape-381_col-1	PAIRED	RANDOM	GENOMIC	Cutibacterium acnes	ILLUMINA	2021-10-15T00:00:00Z	2021-10-15T20:14:00Z	1	skin_scrape	O:381-Scr-Fo-4_t11	subj-10_scrape-381_col-1	Forehead	SRP341645	subj-10_scrape-381_col-1	cultured	Subject 10
SRR16361917	WGS	149	28370456	PRJNA771717	SAMN22334092	Microbe\, viral or environmental	13199297	MASSACHUSETTS INSTITUTE OF TECHNOLOGY	Lieberman Lab MIT	2016-07-01	public	fastq,run.zq,sra	gs,ncbi,s3	gs.us-east1,ncbi.public,s3.us-east-1	SRX12639201	USA	North America	USA: Cambridge MA	Homo sapiens	NextSeq 500	subj-10_scrape-381_col-3	PAIRED	RANDOM	GENOMIC	Cutibacterium acnes	ILLUMINA	2021-10-15T00:00:00Z	2021-10-15T20:14:00Z	1	skin_scrape	O:381-Scr-Fo-2_t11	subj-10_scrape-381_col-3	Forehead	SRP341645	subj-10_scrape-381_col-3	cultured	Subject 10
SRR16361910	WGS	149	25965342	PRJNA771717	SAMN22334099	Microbe\, viral or environmental	12100008	MASSACHUSETTS INSTITUTE OF TECHNOLOGY	Lieberman Lab MIT	2016-07-01	public	fastq,run.zq,sra	gs,ncbi,s3	gs.us-east1,ncbi.public,s3.us-east-1	SRX12639208	USA	North America	USA: Cambridge MA	Homo sapiens	NextSeq 500	subj-10_scrape-381_col-4	PAIRED	RANDOM	GENOMIC	Cutibacterium acnes	ILLUMINA	2021-10-15T00:00:00Z	2021-10-15T20:14:00Z	1	skin_scrape	O:381-Scr-Fo-1_t11	subj-10_scrape-381_col-4	Forehead	SRP341645	subj-10_scrape-381_col-4	cultured	Subject 10
SRR16361897	WGS	145	65327481	PRJNA771717	SAMN22333949	Microbe\, viral or environmental	29779549	MASSACHUSETTS INSTITUTE OF TECHNOLOGY	Lieberman Lab MIT	2016-07-01	public	fastq,run.zq,sra	gs,ncbi,s3	gs.us-east1,ncbi.public,s3.us-east-1	SRX12639221	USA	North America	USA: Cambridge MA	Homo sapiens	NextSeq 500	subj-10_scrape-386_col-1	PAIRED	RANDOM	GENOMIC	Cutibacterium acnes	ILLUMINA	2021-10-15T00:00:00Z	2021-10-15T20:07:00Z	1	skin_scrape	O:386-Scr-Ch-6_t11	subj-10_scrape-386_col-1	Chin	SRP341645	subj-10_scrape-386_col-1	cultured	Subject 10
SRR16361269	WGS	145	63621584	PRJNA771717	SAMN22333970	Microbe\, viral or environmental	28926358	MASSACHUSETTS INSTITUTE OF TECHNOLOGY	Lieberman Lab MIT	2016-07-01	public	fastq,run.zq,sra	gs,ncbi,s3	gs.us-east1,ncbi.public,s3.us-east-1	SRX12638463	USA	North America	USA: Cambridge MA	Homo sapiens	NextSeq 500	subj-10_scrape-386_col-4	PAIRED	RANDOM	GENOMIC	Cutibacterium acnes	ILLUMINA	2021-10-15T00:00:00Z	2021-10-15T19:58:00Z	1	skin_scrape	O:386-Scr-Ch-3_t11	subj-10_scrape-386_col-4	Chin	SRP341645	subj-10_scrape-386_col-4	cultured	Subject 10
SRR16361047	WGS	146	37108592	PRJNA771717	SAMN22333990	Microbe\, viral or environmental	16887350	MASSACHUSETTS INSTITUTE OF TECHNOLOGY	Lieberman Lab MIT	2016-07-01	public	fastq,run.zq,sra	gs,ncbi,s3	gs.us-east1,ncbi.public,s3.us-east-1	SRX12638685	USA	North America	USA: Cambridge MA	Homo sapiens	NextSeq 500	subj-10_scrape-385_col-4	PAIRED	RANDOM	GENOMIC	Cutibacterium acnes	ILLUMINA	2021-10-15T00:00:00Z	2021-10-15T19:55:00Z	1	skin_scrape	O:385-Scr-clNo-1_t11	subj-10_scrape-385_col-4	Nose	SRP341645	subj-10_scrape-385_col-4	cultured	Subject 10
SRR16361979	WGS	145	43295521	PRJNA771717	SAMN22334036	Microbe\, viral or environmental	19603465	MASSACHUSETTS INSTITUTE OF TECHNOLOGY	Lieberman Lab MIT	2016-07-01	public	fastq,run.zq,sra	gs,ncbi,s3	gs.us-east1,ncbi.public,s3.us-east-1	SRX12639139	USA	North America	USA: Cambridge MA	Homo sapiens	NextSeq 500	subj-10_scrape-383_col-3	PAIRED	RANDOM	GENOMIC	Cutibacterium acnes	ILLUMINA	2021-10-15T00:00:00Z	2021-10-15T20:15:00Z	1	skin_scrape	O:383-Scr-Lc-4_t11	subj-10_scrape-383_col-3	LeftCheek	SRP341645	subj-10_scrape-383_col-3	cultured	Subject 10
SRR16361949	WGS	142	175762542	PRJNA771717	SAMN22334063	Microbe\, viral or environmental	78032529	MASSACHUSETTS INSTITUTE OF TECHNOLOGY	Lieberman Lab MIT	2016-07-01	public	fastq,run.zq,sra	gs,ncbi,s3	gs.us-east1,ncbi.public,s3.us-east-1	SRX12639169	USA	North America	USA: Cambridge MA	Homo sapiens	NextSeq 500	subj-10_scrape-384_col-2	PAIRED	RANDOM	GENOMIC	Cutibacterium acnes	ILLUMINA	2021-10-15T00:00:00Z	2021-10-15T20:16:00Z	1	skin_scrape	O:384-Scr-crNo-2_t11	subj-10_scrape-384_col-2	Nose	SRP341645	subj-10_scrape-384_col-2	cultured	Subject 10
SRR16361099	WGS	198	91111525	PRJNA771717	SAMN22334473	Microbe\, viral or environmental	41364471	MASSACHUSETTS INSTITUTE OF TECHNOLOGY	Lieberman Lab MIT	2016-11-01	public	fastq,run.zq,sra	gs,ncbi,s3	gs.us-east1,ncbi.public,s3.us-east-1	SRX12638633	USA	North America	USA: Cambridge MA	Homo sapiens	Illumina HiSeq 2500	subj-5_pore-396_col-1	PAIRED	RANDOM	GENOMIC	Cutibacterium acnes	ILLUMINA	2021-10-15T00:00:00Z	2021-10-15T19:55:00Z	1	pore_extract	Q:396-Ext-tlBaB-1_t15	subj-5_pore-396_col-1	Back	SRP341645	subj-5_pore-396_col-1	cultured	Subject 5
SRR16361095	WGS	196	62159491	PRJNA771717	SAMN22334477	Microbe\, viral or environmental	28400986	MASSACHUSETTS INSTITUTE OF TECHNOLOGY	Lieberman Lab MIT	2016-11-01	public	fastq,run.zq,sra	gs,ncbi,s3	gs.us-east1,ncbi.public,s3.us-east-1	SRX12638637	USA	North America	USA: Cambridge MA	Homo sapiens	Illumina HiSeq 2500	subj-5_scrape-403_col-1	PAIRED	RANDOM	GENOMIC	Cutibacterium acnes	ILLUMINA	2021-10-15T00:00:00Z	2021-10-15T19:55:00Z	1	skin_scrape	Q:403-Scr-ccBa-4_t15	subj-5_scrape-403_col-1	Back	SRP341645	subj-5_scrape-403_col-1	cultured	Subject 5
SRR16361089	WGS	189	383761218	PRJNA771717	SAMN22334482	Microbe\, viral or environmental	180302870	MASSACHUSETTS INSTITUTE OF TECHNOLOGY	Lieberman Lab MIT	2016-11-01	public	fastq,run.zq,sra	gs,ncbi,s3	gs.us-east1,ncbi.public,s3.us-east-1	SRX12638643	USA	North America	USA: Cambridge MA	Homo sapiens	Illumina HiSeq 2500	subj-5_scrape-404_col-1	PAIRED	RANDOM	GENOMIC	Cutibacterium acnes	ILLUMINA	2021-10-15T00:00:00Z	2021-10-15T19:56:00Z	1	skin_scrape	Q:404-Scr-Lc-4_t15	subj-5_scrape-404_col-1	LeftCheek	SRP341645	subj-5_scrape-404_col-1	cultured	Subject 5
SRR16361086	WGS	190	552668056	PRJNA771717	SAMN22334485	Microbe\, viral or environmental	257746865	MASSACHUSETTS INSTITUTE OF TECHNOLOGY	Lieberman Lab MIT	2016-11-01	public	fastq,run.zq,sra	gs,ncbi,s3	gs.us-east1,ncbi.public,s3.us-east-1	SRX12638646	USA	North America	USA: Cambridge MA	Homo sapiens	Illumina HiSeq 2500	subj-5_scrape-403_col-2	PAIRED	RANDOM	GENOMIC	Cutibacterium acnes	ILLUMINA	2021-10-15T00:00:00Z	2021-10-15T19:56:00Z	1	skin_scrape	Q:403-Scr-ccBa-1_t15	subj-5_scrape-403_col-2	Back	SRP341645	subj-5_scrape-403_col-2	cultured	Subject 5
SRR16361083	WGS	197	398956596	PRJNA771717	SAMN22334488	Microbe\, viral or environmental	180579222	MASSACHUSETTS INSTITUTE OF TECHNOLOGY	Lieberman Lab MIT	2016-11-01	public	fastq,run.zq,sra	gs,ncbi,s3	gs.us-east1,ncbi.public,s3.us-east-1	SRX12638649	USA	North America	USA: Cambridge MA	Homo sapiens	Illumina HiSeq 2500	subj-5_scrape-402_col-3	PAIRED	RANDOM	GENOMIC	Cutibacterium acnes	ILLUMINA	2021-10-15T00:00:00Z	2021-10-15T19:56:00Z	1	skin_scrape	Q:402-Scr-tlBa-8_t15	subj-5_scrape-402_col-3	Back	SRP341645	subj-5_scrape-402_col-3	cultured	Subject 5
SRR16361082	WGS	190	440387429	PRJNA771717	SAMN22334489	Microbe\, viral or environmental	206379045	MASSACHUSETTS INSTITUTE OF TECHNOLOGY	Lieberman Lab MIT	2016-11-01	public	fastq,run.zq,sra	gs,ncbi,s3	gs.us-east1,ncbi.public,s3.us-east-1	SRX12638650	USA	North America	USA: Cambridge MA	Homo sapiens	Illumina HiSeq 2500	subj-5_scrape-402_col-4	PAIRED	RANDOM	GENOMIC	Cutibacterium acnes	ILLUMINA	2021-10-15T00:00:00Z	2021-10-15T19:56:00Z	1	skin_scrape	Q:402-Scr-tlBa-7_t15	subj-5_scrape-402_col-4	Back	SRP341645	subj-5_scrape-402_col-4	cultured	Subject 5
SRR16361076	WGS	190	458707230	PRJNA771717	SAMN22334494	Microbe\, viral or environmental	225778773	MASSACHUSETTS INSTITUTE OF TECHNOLOGY	Lieberman Lab MIT	2016-11-01	public	fastq,run.zq,sra	gs,ncbi,s3	gs.us-east1,ncbi.public,s3.us-east-1	SRX12638656	USA	North America	USA: Cambridge MA	Homo sapiens	Illumina HiSeq 2500	subj-5_scrape-400_col-1	PAIRED	RANDOM	GENOMIC	Cutibacterium acnes	ILLUMINA	2021-10-15T00:00:00Z	2021-10-15T19:56:00Z	1	skin_scrape	Q:400-Scr-tcBa-4_t15	subj-5_scrape-400_col-1	Back	SRP341645	subj-5_scrape-400_col-1	cultured	Subject 5
SRR16361075	WGS	191	405122621	PRJNA771717	SAMN22334495	Microbe\, viral or environmental	190147247	MASSACHUSETTS INSTITUTE OF TECHNOLOGY	Lieberman Lab MIT	2016-11-01	public	fastq,run.zq,sra	gs,ncbi,s3	gs.us-east1,ncbi.public,s3.us-east-1	SRX12638657	USA	North America	USA: Cambridge MA	Homo sapiens	Illumina HiSeq 2500	subj-5_scrape-400_col-2	PAIRED	RANDOM	GENOMIC	Cutibacterium acnes	ILLUMINA	2021-10-15T00:00:00Z	2021-10-15T19:56:00Z	1	skin_scrape	Q:400-Scr-tcBa-3_t15	subj-5_scrape-400_col-2	Back	SRP341645	subj-5_scrape-400_col-2	cultured	Subject 5
SRR16361074	WGS	192	355262510	PRJNA771717	SAMN22334496	Microbe\, viral or environmental	166164440	MASSACHUSETTS INSTITUTE OF TECHNOLOGY	Lieberman Lab MIT	2016-11-01	public	fastq,run.zq,sra	gs,ncbi,s3	gs.us-east1,ncbi.public,s3.us-east-1	SRX12638658	USA	North America	USA: Cambridge MA	Homo sapiens	Illumina HiSeq 2500	subj-5_scrape-400_col-3	PAIRED	RANDOM	GENOMIC	Cutibacterium acnes	ILLUMINA	2021-10-15T00:00:00Z	2021-10-15T19:56:00Z	1	skin_scrape	Q:400-Scr-tcBa-2_t15	subj-5_scrape-400_col-3	Back	SRP341645	subj-5_scrape-400_col-3	cultured	Subject 5
SRR16361072	WGS	189	426950034	PRJNA771717	SAMN22334498	Microbe\, viral or environmental	201218036	MASSACHUSETTS INSTITUTE OF TECHNOLOGY	Lieberman Lab MIT	2016-11-01	public	fastq,run.zq,sra	gs,ncbi,s3	gs.us-east1,ncbi.public,s3.us-east-1	SRX12638660	USA	North America	USA: Cambridge MA	Homo sapiens	Illumina HiSeq 2500	subj-5_pore-397_col-1	PAIRED	RANDOM	GENOMIC	Cutibacterium acnes	ILLUMINA	2021-10-15T00:00:00Z	2021-10-15T19:56:00Z	1	pore_extract	Q:397-Ext-tcBaB-5_t15	subj-5_pore-397_col-1	Back	SRP341645	subj-5_pore-397_col-1	cultured	Subject 5
SRR16361071	WGS	190	428082653	PRJNA771717	SAMN22334499	Microbe\, viral or environmental	200025137	MASSACHUSETTS INSTITUTE OF TECHNOLOGY	Lieberman Lab MIT	2016-11-01	public	fastq,run.zq,sra	gs,ncbi,s3	gs.us-east1,ncbi.public,s3.us-east-1	SRX12638661	USA	North America	USA: Cambridge MA	Homo sapiens	Illumina HiSeq 2500	subj-5_pore-397_col-2	PAIRED	RANDOM	GENOMIC	Cutibacterium acnes	ILLUMINA	2021-10-15T00:00:00Z	2021-10-15T19:56:00Z	1	pore_extract	Q:397-Ext-tcBaB-4_t15	subj-5_pore-397_col-2	Back	SRP341645	subj-5_pore-397_col-2	cultured	Subject 5
SRR16361070	WGS	189	452599235	PRJNA771717	SAMN22334500	Microbe\, viral or environmental	213371471	MASSACHUSETTS INSTITUTE OF TECHNOLOGY	Lieberman Lab MIT	2016-11-01	public	fastq,run.zq,sra	gs,ncbi,s3	gs.us-east1,ncbi.public,s3.us-east-1	SRX12638662	USA	North America	USA: Cambridge MA	Homo sapiens	Illumina HiSeq 2500	subj-5_pore-397_col-3	PAIRED	RANDOM	GENOMIC	Cutibacterium acnes	ILLUMINA	2021-10-15T00:00:00Z	2021-10-15T19:56:00Z	1	pore_extract	Q:397-Ext-tcBaB-2_t15	subj-5_pore-397_col-3	Back	SRP341645	subj-5_pore-397_col-3	cultured	Subject 5
SRR16361067	WGS	188	1016619297	PRJNA771717	SAMN22334502	Microbe\, viral or environmental	479891340	MASSACHUSETTS INSTITUTE OF TECHNOLOGY	Lieberman Lab MIT	2016-11-01	public	fastq,run.zq,sra	gs,ncbi,s3	gs.us-east1,ncbi.public,s3.us-east-1	SRX12638665	USA	North America	USA: Cambridge MA	Homo sapiens	Illumina HiSeq 2500	subj-5_pore-399_col-1	PAIRED	RANDOM	GENOMIC	Cutibacterium acnes	ILLUMINA	2021-10-15T00:00:00Z	2021-10-15T19:57:00Z	1	pore_extract	Q:399-Ext-ccBaB-3_t15	subj-5_pore-399_col-1	Back	SRP341645	subj-5_pore-399_col-1	cultured	Subject 5
SRR16361065	WGS	189	361808062	PRJNA771717	SAMN22334504	Microbe\, viral or environmental	171032693	MASSACHUSETTS INSTITUTE OF TECHNOLOGY	Lieberman Lab MIT	2016-11-01	public	fastq,run.zq,sra	gs,ncbi,s3	gs.us-east1,ncbi.public,s3.us-east-1	SRX12638667	USA	North America	USA: Cambridge MA	Homo sapiens	Illumina HiSeq 2500	subj-5_pore-399_col-2	PAIRED	RANDOM	GENOMIC	Cutibacterium acnes	ILLUMINA	2021-10-15T00:00:00Z	2021-10-15T19:56:00Z	1	pore_extract	Q:399-Ext-ccBaB-2_t15	subj-5_pore-399_col-2	Back	SRP341645	subj-5_pore-399_col-2	cultured	Subject 5
SRR16361064	WGS	190	428145773	PRJNA771717	SAMN22334505	Microbe\, viral or environmental	200876050	MASSACHUSETTS INSTITUTE OF TECHNOLOGY	Lieberman Lab MIT	2016-11-01	public	fastq,run.zq,sra	gs,ncbi,s3	gs.us-east1,ncbi.public,s3.us-east-1	SRX12638668	USA	North America	USA: Cambridge MA	Homo sapiens	Illumina HiSeq 2500	subj-5_pore-397_col-4	PAIRED	RANDOM	GENOMIC	Cutibacterium acnes	ILLUMINA	2021-10-15T00:00:00Z	2021-10-15T19:56:00Z	1	pore_extract	Q:397-Ext-tcBaB-3_t15	subj-5_pore-397_col-4	Back	SRP341645	subj-5_pore-397_col-4	cultured	Subject 5
SRR16361063	WGS	196	668504901	PRJNA771717	SAMN22334506	Microbe\, viral or environmental	305343685	MASSACHUSETTS INSTITUTE OF TECHNOLOGY	Lieberman Lab MIT	2016-11-01	public	fastq,run.zq,sra	gs,ncbi,s3	gs.us-east1,ncbi.public,s3.us-east-1	SRX12638669	USA	North America	USA: Cambridge MA	Homo sapiens	Illumina HiSeq 2500	subj-5_pore-397_col-5	PAIRED	RANDOM	GENOMIC	Cutibacterium acnes	ILLUMINA	2021-10-15T00:00:00Z	2021-10-15T19:56:00Z	1	pore_extract	Q:397-Ext-tcBaB-1_t15	subj-5_pore-397_col-5	Back	SRP341645	subj-5_pore-397_col-5	cultured	Subject 5
SRR16361061	WGS	189	486192532	PRJNA771717	SAMN22334508	Microbe\, viral or environmental	230732322	MASSACHUSETTS INSTITUTE OF TECHNOLOGY	Lieberman Lab MIT	2016-11-01	public	fastq,run.zq,sra	gs,ncbi,s3	gs.us-east1,ncbi.public,s3.us-east-1	SRX12638671	USA	North America	USA: Cambridge MA	Homo sapiens	Illumina HiSeq 2500	subj-5_pore-398_col-1	PAIRED	RANDOM	GENOMIC	Cutibacterium acnes	ILLUMINA	2021-10-15T00:00:00Z	2021-10-15T19:56:00Z	1	pore_extract	Q:398-Ext-tlBaB-2_t15	subj-5_pore-398_col-1	Back	SRP341645	subj-5_pore-398_col-1	cultured	Subject 5
SRR16361060	WGS	191	493244583	PRJNA771717	SAMN22334509	Microbe\, viral or environmental	231559384	MASSACHUSETTS INSTITUTE OF TECHNOLOGY	Lieberman Lab MIT	2016-11-01	public	fastq,run.zq,sra	gs,ncbi,s3	gs.us-east1,ncbi.public,s3.us-east-1	SRX12638672	USA	North America	USA: Cambridge MA	Homo sapiens	Illumina HiSeq 2500	subj-5_pore-398_col-2	PAIRED	RANDOM	GENOMIC	Cutibacterium acnes	ILLUMINA	2021-10-15T00:00:00Z	2021-10-15T19:56:00Z	1	pore_extract	Q:398-Ext-tlBaB-1_t15	subj-5_pore-398_col-2	Back	SRP341645	subj-5_pore-398_col-2	cultured	Subject 5
SRR16361053	WGS	192	427662555	PRJNA771717	SAMN22334515	Microbe\, viral or environmental	197525563	MASSACHUSETTS INSTITUTE OF TECHNOLOGY	Lieberman Lab MIT	2016-11-01	public	fastq,run.zq,sra	gs,ncbi,s3	gs.us-east1,ncbi.public,s3.us-east-1	SRX12638679	USA	North America	USA: Cambridge MA	Homo sapiens	Illumina HiSeq 2500	subj-5_pore-395_col-6	PAIRED	RANDOM	GENOMIC	Cutibacterium acnes	ILLUMINA	2021-10-15T00:00:00Z	2021-10-15T19:56:00Z	1	pore_extract	Q:395-Ext-trBaB-1_t15	subj-5_pore-395_col-6	Back	SRP341645	subj-5_pore-395_col-6	cultured	Subject 5
SRR16361032	WGS	190	506183095	PRJNA771717	SAMN22334533	Microbe\, viral or environmental	235647821	MASSACHUSETTS INSTITUTE OF TECHNOLOGY	Lieberman Lab MIT	2016-11-01	public	fastq,run.zq,sra	gs,ncbi,s3	gs.us-east1,ncbi.public,s3.us-east-1	SRX12638700	USA	North America	USA: Cambridge MA	Homo sapiens	Illumina HiSeq 2500	subj-5_pore-396_col-2	PAIRED	RANDOM	GENOMIC	Cutibacterium acnes	ILLUMINA	2021-10-15T00:00:00Z	2021-10-15T19:56:00Z	1	pore_extract	Q:396-Ext-tlBaB-2_t15	subj-5_pore-396_col-2	Back	SRP341645	subj-5_pore-396_col-2	cultured	Subject 5
SRR16361726	WGS	70	216179852	PRJNA771717	SAMN22334264	Microbe\, viral or environmental	94068052	MASSACHUSETTS INSTITUTE OF TECHNOLOGY	Lieberman Lab MIT	2016-03-01	public	fastq,run.zq,sra	gs,ncbi,s3	gs.us-east1,ncbi.public,s3.us-east-1	SRX12639392	USA	North America	USA: Cambridge MA	Homo sapiens	NextSeq 500	subj-3_scrape-190_col-1	PAIRED	RANDOM	GENOMIC	Cutibacterium acnes	ILLUMINA	2021-10-15T00:00:00Z	2021-10-15T20:00:00Z	1	skin_scrape	F:190-Scr-crSh-3_t07	subj-3_scrape-190_col-1	Shoulder	SRP341645	subj-3_scrape-190_col-1	cultured	Subject 3
SRR16361701	WGS	72	187684649	PRJNA771717	SAMN22334287	Microbe\, viral or environmental	80615912	MASSACHUSETTS INSTITUTE OF TECHNOLOGY	Lieberman Lab MIT	2016-03-01	public	fastq,run.zq,sra	gs,ncbi,s3	gs.us-east1,ncbi.public,s3.us-east-1	SRX12639417	USA	North America	USA: Cambridge MA	Homo sapiens	NextSeq 500	subj-3_pore-139_col-1	PAIRED	RANDOM	GENOMIC	Cutibacterium acnes	ILLUMINA	2021-10-15T00:00:00Z	2021-10-15T20:00:00Z	1	pore_strip	F:139-Stp-Lc14-3_t07	subj-3_pore-139_col-1	LeftCheek	SRP341645	subj-3_pore-139_col-1	cultured	Subject 3
SRR16361700	WGS	73	139567499	PRJNA771717	SAMN22334288	Microbe\, viral or environmental	60162897	MASSACHUSETTS INSTITUTE OF TECHNOLOGY	Lieberman Lab MIT	2016-03-01	public	fastq,run.zq,sra	gs,ncbi,s3	gs.us-east1,ncbi.public,s3.us-east-1	SRX12639418	USA	North America	USA: Cambridge MA	Homo sapiens	NextSeq 500	subj-3_pore-139_col-2	PAIRED	RANDOM	GENOMIC	Cutibacterium acnes	ILLUMINA	2021-10-15T00:00:00Z	2021-10-15T20:00:00Z	1	pore_strip	F:139-Stp-Lc14-2_t07	subj-3_pore-139_col-2	LeftCheek	SRP341645	subj-3_pore-139_col-2	cultured	Subject 3
SRR16361699	WGS	72	149358627	PRJNA771717	SAMN22334289	Microbe\, viral or environmental	64865757	MASSACHUSETTS INSTITUTE OF TECHNOLOGY	Lieberman Lab MIT	2016-03-01	public	fastq,run.zq,sra	gs,ncbi,s3	gs.us-east1,ncbi.public,s3.us-east-1	SRX12639419	USA	North America	USA: Cambridge MA	Homo sapiens	NextSeq 500	subj-3_pore-139_col-3	PAIRED	RANDOM	GENOMIC	Cutibacterium acnes	ILLUMINA	2021-10-15T00:00:00Z	2021-10-15T20:00:00Z	1	pore_strip	F:139-Stp-Lc14-1_t07	subj-3_pore-139_col-3	LeftCheek	SRP341645	subj-3_pore-139_col-3	cultured	Subject 3
SRR16361725	WGS	72	162241013	PRJNA771717	SAMN22334265	Microbe\, viral or environmental	70750117	MASSACHUSETTS INSTITUTE OF TECHNOLOGY	Lieberman Lab MIT	2016-03-01	public	fastq,run.zq,sra	gs,ncbi,s3	gs.us-east1,ncbi.public,s3.us-east-1	SRX12639393	USA	North America	USA: Cambridge MA	Homo sapiens	NextSeq 500	subj-3_pore-118_col-1	PAIRED	RANDOM	GENOMIC	Cutibacterium acnes	ILLUMINA	2021-10-15T00:00:00Z	2021-10-15T20:00:00Z	1	pore_strip	F:118-Stp-Lc8-3_t07	subj-3_pore-118_col-1	LeftCheek	SRP341645	subj-3_pore-118_col-1	cultured	Subject 3
SRR16361721	WGS	72	96167655	PRJNA771717	SAMN22334269	Microbe\, viral or environmental	41998369	MASSACHUSETTS INSTITUTE OF TECHNOLOGY	Lieberman Lab MIT	2016-03-01	public	fastq,run.zq,sra	gs,ncbi,s3	gs.us-east1,ncbi.public,s3.us-east-1	SRX12639397	USA	North America	USA: Cambridge MA	Homo sapiens	NextSeq 500	subj-3_pore-117_col-1	PAIRED	RANDOM	GENOMIC	Cutibacterium acnes	ILLUMINA	2021-10-15T00:00:00Z	2021-10-15T20:00:00Z	1	pore_strip	F:117-Stp-Lc11-3_t07	subj-3_pore-117_col-1	LeftCheek	SRP341645	subj-3_pore-117_col-1	cultured	Subject 3
SRR16361718	WGS	72	200710775	PRJNA771717	SAMN22334271	Microbe\, viral or environmental	87272844	MASSACHUSETTS INSTITUTE OF TECHNOLOGY	Lieberman Lab MIT	2016-03-01	public	fastq,run.zq,sra	gs,ncbi,s3	gs.us-east1,ncbi.public,s3.us-east-1	SRX12639400	USA	North America	USA: Cambridge MA	Homo sapiens	NextSeq 500	subj-3_pore-125_col-1	PAIRED	RANDOM	GENOMIC	Cutibacterium acnes	ILLUMINA	2021-10-15T00:00:00Z	2021-10-15T20:00:00Z	1	pore_strip	F:125-Stp-Lc12-3_t07	subj-3_pore-125_col-1	LeftCheek	SRP341645	subj-3_pore-125_col-1	cultured	Subject 3
SRR16361707	WGS	72	154339739	PRJNA771717	SAMN22334281	Microbe\, viral or environmental	66927566	MASSACHUSETTS INSTITUTE OF TECHNOLOGY	Lieberman Lab MIT	2016-03-01	public	fastq,run.zq,sra	gs,ncbi,s3	gs.us-east1,ncbi.public,s3.us-east-1	SRX12639411	USA	North America	USA: Cambridge MA	Homo sapiens	NextSeq 500	subj-3_pore-118_col-2	PAIRED	RANDOM	GENOMIC	Cutibacterium acnes	ILLUMINA	2021-10-15T00:00:00Z	2021-10-15T20:00:00Z	1	pore_strip	F:118-Stp-Lc8-1_t07	subj-3_pore-118_col-2	LeftCheek	SRP341645	subj-3_pore-118_col-2	cultured	Subject 3
SRR16361703	WGS	73	42107186	PRJNA771717	SAMN22334285	Microbe\, viral or environmental	18413296	MASSACHUSETTS INSTITUTE OF TECHNOLOGY	Lieberman Lab MIT	2016-03-01	public	fastq,run.zq,sra	gs,ncbi,s3	gs.us-east1,ncbi.public,s3.us-east-1	SRX12639415	USA	North America	USA: Cambridge MA	Homo sapiens	NextSeq 500	subj-3_pore-117_col-2	PAIRED	RANDOM	GENOMIC	Cutibacterium acnes	ILLUMINA	2021-10-15T00:00:00Z	2021-10-15T19:59:00Z	1	pore_strip	F:117-Stp-Lc11-1_t07	subj-3_pore-117_col-2	LeftCheek	SRP341645	subj-3_pore-117_col-2	cultured	Subject 3
SRR16361702	WGS	73	46980237	PRJNA771717	SAMN22334286	Microbe\, viral or environmental	21985149	MASSACHUSETTS INSTITUTE OF TECHNOLOGY	Lieberman Lab MIT	2016-03-01	public	fastq,run.zq,sra	gs,ncbi,s3	gs.us-east1,ncbi.public,s3.us-east-1	SRX12639416	USA	North America	USA: Cambridge MA	Homo sapiens	NextSeq 500	subj-3_pore-125_col-2	PAIRED	RANDOM	GENOMIC	Cutibacterium acnes	ILLUMINA	2021-10-15T00:00:00Z	2021-10-15T19:59:00Z	1	pore_strip	F:125-Stp-Lc12-1_t07	subj-3_pore-125_col-2	LeftCheek	SRP341645	subj-3_pore-125_col-2	cultured	Subject 3
SRR16361698	WGS	73	143250105	PRJNA771717	SAMN22334290	Microbe\, viral or environmental	61037900	MASSACHUSETTS INSTITUTE OF TECHNOLOGY	Lieberman Lab MIT	2016-03-01	public	fastq,run.zq,sra	gs,ncbi,s3	gs.us-east1,ncbi.public,s3.us-east-1	SRX12639420	USA	North America	USA: Cambridge MA	Homo sapiens	NextSeq 500	subj-3_pore-119_col-1	PAIRED	RANDOM	GENOMIC	Cutibacterium acnes	ILLUMINA	2021-10-15T00:00:00Z	2021-10-15T20:00:00Z	1	pore_strip	F:119-Stp-Lc12-1_t07	subj-3_pore-119_col-1	LeftCheek	SRP341645	subj-3_pore-119_col-1	cultured	Subject 3
SRR16361764	WGS	143	113710996	PRJNA771717	SAMN22333934	Microbe\, viral or environmental	50786376	MASSACHUSETTS INSTITUTE OF TECHNOLOGY	Lieberman Lab MIT	2016-07-01	public	fastq,run.zq,sra	gs,ncbi,s3	gs.us-east1,ncbi.public,s3.us-east-1	SRX12639354	USA	North America	USA: Cambridge MA	Homo sapiens	NextSeq 500	subj-6_scrape-362_col-1	PAIRED	RANDOM	GENOMIC	Cutibacterium acnes	ILLUMINA	2021-10-15T00:00:00Z	2021-10-15T20:02:00Z	1	skin_scrape	L:362-Scr-Ch-6_t11	subj-6_scrape-362_col-1	Chin	SRP341645	subj-6_scrape-362_col-1	cultured	Subject 6
SRR16361258	WGS	143	103209917	PRJNA771717	SAMN22333935	Microbe\, viral or environmental	46425484	MASSACHUSETTS INSTITUTE OF TECHNOLOGY	Lieberman Lab MIT	2016-07-01	public	fastq,run.zq,sra	gs,ncbi,s3	gs.us-east1,ncbi.public,s3.us-east-1	SRX12638474	USA	North America	USA: Cambridge MA	Homo sapiens	NextSeq 500	subj-6_scrape-357_col-1	PAIRED	RANDOM	GENOMIC	Cutibacterium acnes	ILLUMINA	2021-10-15T00:00:00Z	2021-10-15T19:59:00Z	1	skin_scrape	L:357-Scr-Fo-6_t11	subj-6_scrape-357_col-1	Forehead	SRP341645	subj-6_scrape-357_col-1	cultured	Subject 6
SRR16361297	WGS	141	144098113	PRJNA771717	SAMN22333940	Microbe\, viral or environmental	64353112	MASSACHUSETTS INSTITUTE OF TECHNOLOGY	Lieberman Lab MIT	2016-07-01	public	fastq,run.zq,sra	gs,ncbi,s3	gs.us-east1,ncbi.public,s3.us-east-1	SRX12639029	USA	North America	USA: Cambridge MA	Homo sapiens	NextSeq 500	subj-6_scrape-362_col-2	PAIRED	RANDOM	GENOMIC	Cutibacterium acnes	ILLUMINA	2021-10-15T00:00:00Z	2021-10-15T20:00:00Z	1	skin_scrape	L:362-Scr-Ch-5_t11	subj-6_scrape-362_col-2	Chin	SRP341645	subj-6_scrape-362_col-2	cultured	Subject 6
SRR16361985	WGS	146	65805932	PRJNA771717	SAMN22333941	Microbe\, viral or environmental	29681637	MASSACHUSETTS INSTITUTE OF TECHNOLOGY	Lieberman Lab MIT	2016-07-01	public	fastq,run.zq,sra	gs,ncbi,s3	gs.us-east1,ncbi.public,s3.us-east-1	SRX12639133	USA	North America	USA: Cambridge MA	Homo sapiens	NextSeq 500	subj-6_scrape-357_col-2	PAIRED	RANDOM	GENOMIC	Cutibacterium acnes	ILLUMINA	2021-10-15T00:00:00Z	2021-10-15T20:15:00Z	1	skin_scrape	L:357-Scr-Fo-5_t11	subj-6_scrape-357_col-2	Forehead	SRP341645	subj-6_scrape-357_col-2	cultured	Subject 6
SRR16361941	WGS	142	96334519	PRJNA771717	SAMN22333945	Microbe\, viral or environmental	43502036	MASSACHUSETTS INSTITUTE OF TECHNOLOGY	Lieberman Lab MIT	2016-07-01	public	fastq,run.zq,sra	gs,ncbi,s3	gs.us-east1,ncbi.public,s3.us-east-1	SRX12639177	USA	North America	USA: Cambridge MA	Homo sapiens	NextSeq 500	subj-6_scrape-363_col-1	PAIRED	RANDOM	GENOMIC	Cutibacterium acnes	ILLUMINA	2021-10-15T00:00:00Z	2021-10-15T20:15:00Z	1	skin_scrape	L:363-Scr-trBa-4_t11	subj-6_scrape-363_col-1	Back	SRP341645	subj-6_scrape-363_col-1	cultured	Subject 6
SRR16361930	WGS	141	145720524	PRJNA771717	SAMN22333946	Microbe\, viral or environmental	65948132	MASSACHUSETTS INSTITUTE OF TECHNOLOGY	Lieberman Lab MIT	2016-07-01	public	fastq,run.zq,sra	gs,ncbi,s3	gs.us-east1,ncbi.public,s3.us-east-1	SRX12639188	USA	North America	USA: Cambridge MA	Homo sapiens	NextSeq 500	subj-6_scrape-361_col-1	PAIRED	RANDOM	GENOMIC	Cutibacterium acnes	ILLUMINA	2021-10-15T00:00:00Z	2021-10-15T20:16:00Z	1	skin_scrape	L:361-Scr-clNo-6_t11	subj-6_scrape-361_col-1	Nose	SRP341645	subj-6_scrape-361_col-1	cultured	Subject 6
SRR16361919	WGS	144	104534379	PRJNA771717	SAMN22333947	Microbe\, viral or environmental	47184991	MASSACHUSETTS INSTITUTE OF TECHNOLOGY	Lieberman Lab MIT	2016-07-01	public	fastq,run.zq,sra	gs,ncbi,s3	gs.us-east1,ncbi.public,s3.us-east-1	SRX12639199	USA	North America	USA: Cambridge MA	Homo sapiens	NextSeq 500	subj-6_scrape-362_col-3	PAIRED	RANDOM	GENOMIC	Cutibacterium acnes	ILLUMINA	2021-10-15T00:00:00Z	2021-10-15T20:15:00Z	1	skin_scrape	L:362-Scr-Ch-4_t11	subj-6_scrape-362_col-3	Chin	SRP341645	subj-6_scrape-362_col-3	cultured	Subject 6
SRR16361874	WGS	143	111391513	PRJNA771717	SAMN22333951	Microbe\, viral or environmental	50051645	MASSACHUSETTS INSTITUTE OF TECHNOLOGY	Lieberman Lab MIT	2016-07-01	public	fastq,run.zq,sra	gs,ncbi,s3	gs.us-east1,ncbi.public,s3.us-east-1	SRX12639244	USA	North America	USA: Cambridge MA	Homo sapiens	NextSeq 500	subj-6_scrape-363_col-2	PAIRED	RANDOM	GENOMIC	Cutibacterium acnes	ILLUMINA	2021-10-15T00:00:00Z	2021-10-15T20:08:00Z	1	skin_scrape	L:363-Scr-trBa-3_t11	subj-6_scrape-363_col-2	Back	SRP341645	subj-6_scrape-363_col-2	cultured	Subject 6
SRR16361852	WGS	144	103885793	PRJNA771717	SAMN22333953	Microbe\, viral or environmental	46665261	MASSACHUSETTS INSTITUTE OF TECHNOLOGY	Lieberman Lab MIT	2016-07-01	public	fastq,run.zq,sra	gs,ncbi,s3	gs.us-east1,ncbi.public,s3.us-east-1	SRX12639266	USA	North America	USA: Cambridge MA	Homo sapiens	NextSeq 500	subj-6_scrape-362_col-4	PAIRED	RANDOM	GENOMIC	Cutibacterium acnes	ILLUMINA	2021-10-15T00:00:00Z	2021-10-15T20:08:00Z	1	skin_scrape	L:362-Scr-Ch-3_t11	subj-6_scrape-362_col-4	Chin	SRP341645	subj-6_scrape-362_col-4	cultured	Subject 6
SRR16361808	WGS	145	79894142	PRJNA771717	SAMN22333957	Microbe\, viral or environmental	36268668	MASSACHUSETTS INSTITUTE OF TECHNOLOGY	Lieberman Lab MIT	2016-07-01	public	fastq,run.zq,sra	gs,ncbi,s3	gs.us-east1,ncbi.public,s3.us-east-1	SRX12639310	USA	North America	USA: Cambridge MA	Homo sapiens	NextSeq 500	subj-6_scrape-359_col-1	PAIRED	RANDOM	GENOMIC	Cutibacterium acnes	ILLUMINA	2021-10-15T00:00:00Z	2021-10-15T20:01:00Z	1	skin_scrape	L:359-Scr-Lc-4_t11	subj-6_scrape-359_col-1	LeftCheek	SRP341645	subj-6_scrape-359_col-1	cultured	Subject 6
SRR16361797	WGS	143	90559610	PRJNA771717	SAMN22333958	Microbe\, viral or environmental	40663303	MASSACHUSETTS INSTITUTE OF TECHNOLOGY	Lieberman Lab MIT	2016-07-01	public	fastq,run.zq,sra	gs,ncbi,s3	gs.us-east1,ncbi.public,s3.us-east-1	SRX12639321	USA	North America	USA: Cambridge MA	Homo sapiens	NextSeq 500	subj-6_scrape-363_col-3	PAIRED	RANDOM	GENOMIC	Cutibacterium acnes	ILLUMINA	2021-10-15T00:00:00Z	2021-10-15T20:01:00Z	1	skin_scrape	L:363-Scr-trBa-2_t11	subj-6_scrape-363_col-3	Back	SRP341645	subj-6_scrape-363_col-3	cultured	Subject 6
SRR16361786	WGS	137	191589389	PRJNA771717	SAMN22333959	Microbe\, viral or environmental	86695800	MASSACHUSETTS INSTITUTE OF TECHNOLOGY	Lieberman Lab MIT	2016-07-01	public	fastq,run.zq,sra	gs,ncbi,s3	gs.us-east1,ncbi.public,s3.us-east-1	SRX12639332	USA	North America	USA: Cambridge MA	Homo sapiens	NextSeq 500	subj-6_scrape-361_col-2	PAIRED	RANDOM	GENOMIC	Cutibacterium acnes	ILLUMINA	2021-10-15T00:00:00Z	2021-10-15T20:03:00Z	1	skin_scrape	L:361-Scr-clNo-4_t11	subj-6_scrape-361_col-2	Nose	SRP341645	subj-6_scrape-361_col-2	cultured	Subject 6
SRR16361775	WGS	144	146350531	PRJNA771717	SAMN22333960	Microbe\, viral or environmental	65340861	MASSACHUSETTS INSTITUTE OF TECHNOLOGY	Lieberman Lab MIT	2016-07-01	public	fastq,run.zq,sra	gs,ncbi,s3	gs.us-east1,ncbi.public,s3.us-east-1	SRX12639343	USA	North America	USA: Cambridge MA	Homo sapiens	NextSeq 500	subj-6_scrape-362_col-5	PAIRED	RANDOM	GENOMIC	Cutibacterium acnes	ILLUMINA	2021-10-15T00:00:00Z	2021-10-15T20:02:00Z	1	skin_scrape	L:362-Scr-Ch-2_t11	subj-6_scrape-362_col-5	Chin	SRP341645	subj-6_scrape-362_col-5	cultured	Subject 6
SRR16361763	WGS	146	64064869	PRJNA771717	SAMN22333961	Microbe\, viral or environmental	29140738	MASSACHUSETTS INSTITUTE OF TECHNOLOGY	Lieberman Lab MIT	2016-07-01	public	fastq,run.zq,sra	gs,ncbi,s3	gs.us-east1,ncbi.public,s3.us-east-1	SRX12639355	USA	North America	USA: Cambridge MA	Homo sapiens	NextSeq 500	subj-6_scrape-358_col-1	PAIRED	RANDOM	GENOMIC	Cutibacterium acnes	ILLUMINA	2021-10-15T00:00:00Z	2021-10-15T20:01:00Z	1	skin_scrape	L:358-Scr-Rc-4_t11	subj-6_scrape-358_col-1	RightCheek	SRP341645	subj-6_scrape-358_col-1	cultured	Subject 6
SRR16361730	WGS	145	48765797	PRJNA771717	SAMN22333964	Microbe\, viral or environmental	22178661	MASSACHUSETTS INSTITUTE OF TECHNOLOGY	Lieberman Lab MIT	2016-07-01	public	fastq,run.zq,sra	gs,ncbi,s3	gs.us-east1,ncbi.public,s3.us-east-1	SRX12639388	USA	North America	USA: Cambridge MA	Homo sapiens	NextSeq 500	subj-6_scrape-360_col-1	PAIRED	RANDOM	GENOMIC	Cutibacterium acnes	ILLUMINA	2021-10-15T00:00:00Z	2021-10-15T20:00:00Z	1	skin_scrape	L:360-Scr-crNo-4_t11	subj-6_scrape-360_col-1	Nose	SRP341645	subj-6_scrape-360_col-1	cultured	Subject 6
SRR16361719	WGS	145	59889184	PRJNA771717	SAMN22333965	Microbe\, viral or environmental	27428776	MASSACHUSETTS INSTITUTE OF TECHNOLOGY	Lieberman Lab MIT	2016-07-01	public	fastq,run.zq,sra	gs,ncbi,s3	gs.us-east1,ncbi.public,s3.us-east-1	SRX12639399	USA	North America	USA: Cambridge MA	Homo sapiens	NextSeq 500	subj-6_scrape-359_col-2	PAIRED	RANDOM	GENOMIC	Cutibacterium acnes	ILLUMINA	2021-10-15T00:00:00Z	2021-10-15T20:01:00Z	1	skin_scrape	L:359-Scr-Lc-3_t11	subj-6_scrape-359_col-2	LeftCheek	SRP341645	subj-6_scrape-359_col-2	cultured	Subject 6
SRR16361708	WGS	143	84017432	PRJNA771717	SAMN22333966	Microbe\, viral or environmental	37897650	MASSACHUSETTS INSTITUTE OF TECHNOLOGY	Lieberman Lab MIT	2016-07-01	public	fastq,run.zq,sra	gs,ncbi,s3	gs.us-east1,ncbi.public,s3.us-east-1	SRX12639410	USA	North America	USA: Cambridge MA	Homo sapiens	NextSeq 500	subj-6_scrape-363_col-4	PAIRED	RANDOM	GENOMIC	Cutibacterium acnes	ILLUMINA	2021-10-15T00:00:00Z	2021-10-15T20:01:00Z	1	skin_scrape	L:363-Scr-trBa-1_t11	subj-6_scrape-363_col-4	Back	SRP341645	subj-6_scrape-363_col-4	cultured	Subject 6
SRR16361697	WGS	144	107392596	PRJNA771717	SAMN22333967	Microbe\, viral or environmental	48626373	MASSACHUSETTS INSTITUTE OF TECHNOLOGY	Lieberman Lab MIT	2016-07-01	public	fastq,run.zq,sra	gs,ncbi,s3	gs.us-east1,ncbi.public,s3.us-east-1	SRX12639421	USA	North America	USA: Cambridge MA	Homo sapiens	NextSeq 500	subj-6_scrape-361_col-3	PAIRED	RANDOM	GENOMIC	Cutibacterium acnes	ILLUMINA	2021-10-15T00:00:00Z	2021-10-15T20:01:00Z	1	skin_scrape	L:361-Scr-clNo-3_t11	subj-6_scrape-361_col-3	Nose	SRP341645	subj-6_scrape-361_col-3	cultured	Subject 6
SRR16361291	WGS	142	81221570	PRJNA771717	SAMN22333968	Microbe\, viral or environmental	36717832	MASSACHUSETTS INSTITUTE OF TECHNOLOGY	Lieberman Lab MIT	2016-07-01	public	fastq,run.zq,sra	gs,ncbi,s3	gs.us-east1,ncbi.public,s3.us-east-1	SRX12638441	USA	North America	USA: Cambridge MA	Homo sapiens	NextSeq 500	subj-6_scrape-362_col-6	PAIRED	RANDOM	GENOMIC	Cutibacterium acnes	ILLUMINA	2021-10-15T00:00:00Z	2021-10-15T19:58:00Z	1	skin_scrape	L:362-Scr-Ch-1_t11	subj-6_scrape-362_col-6	Chin	SRP341645	subj-6_scrape-362_col-6	cultured	Subject 6
SRR16361280	WGS	143	92362598	PRJNA771717	SAMN22333969	Microbe\, viral or environmental	42100564	MASSACHUSETTS INSTITUTE OF TECHNOLOGY	Lieberman Lab MIT	2016-07-01	public	fastq,run.zq,sra	gs,ncbi,s3	gs.us-east1,ncbi.public,s3.us-east-1	SRX12638452	USA	North America	USA: Cambridge MA	Homo sapiens	NextSeq 500	subj-6_scrape-358_col-2	PAIRED	RANDOM	GENOMIC	Cutibacterium acnes	ILLUMINA	2021-10-15T00:00:00Z	2021-10-15T19:59:00Z	1	skin_scrape	L:358-Scr-Rc-3_t11	subj-6_scrape-358_col-2	RightCheek	SRP341645	subj-6_scrape-358_col-2	cultured	Subject 6
SRR16361257	WGS	144	63982725	PRJNA771717	SAMN22333971	Microbe\, viral or environmental	29126899	MASSACHUSETTS INSTITUTE OF TECHNOLOGY	Lieberman Lab MIT	2016-07-01	public	fastq,run.zq,sra	gs,ncbi,s3	gs.us-east1,ncbi.public,s3.us-east-1	SRX12638475	USA	North America	USA: Cambridge MA	Homo sapiens	NextSeq 500	subj-6_scrape-360_col-2	PAIRED	RANDOM	GENOMIC	Cutibacterium acnes	ILLUMINA	2021-10-15T00:00:00Z	2021-10-15T19:58:00Z	1	skin_scrape	L:360-Scr-crNo-3_t11	subj-6_scrape-360_col-2	Nose	SRP341645	subj-6_scrape-360_col-2	cultured	Subject 6
SRR16361235	WGS	143	161779523	PRJNA771717	SAMN22333973	Microbe\, viral or environmental	72822335	MASSACHUSETTS INSTITUTE OF TECHNOLOGY	Lieberman Lab MIT	2016-07-01	public	fastq,run.zq,sra	gs,ncbi,s3	gs.us-east1,ncbi.public,s3.us-east-1	SRX12638497	USA	North America	USA: Cambridge MA	Homo sapiens	NextSeq 500	subj-6_scrape-359_col-3	PAIRED	RANDOM	GENOMIC	Cutibacterium acnes	ILLUMINA	2021-10-15T00:00:00Z	2021-10-15T20:00:00Z	1	skin_scrape	L:359-Scr-Lc-1_t11	subj-6_scrape-359_col-3	LeftCheek	SRP341645	subj-6_scrape-359_col-3	cultured	Subject 6
SRR16361224	WGS	145	44694602	PRJNA771717	SAMN22333974	Microbe\, viral or environmental	20416288	MASSACHUSETTS INSTITUTE OF TECHNOLOGY	Lieberman Lab MIT	2016-07-01	public	fastq,run.zq,sra	gs,ncbi,s3	gs.us-east1,ncbi.public,s3.us-east-1	SRX12638508	USA	North America	USA: Cambridge MA	Homo sapiens	NextSeq 500	subj-6_scrape-357_col-3	PAIRED	RANDOM	GENOMIC	Cutibacterium acnes	ILLUMINA	2021-10-15T00:00:00Z	2021-10-15T19:58:00Z	1	skin_scrape	L:357-Scr-Fo-1_t11	subj-6_scrape-357_col-3	Forehead	SRP341645	subj-6_scrape-357_col-3	cultured	Subject 6
SRR16361202	WGS	143	117207168	PRJNA771717	SAMN22333976	Microbe\, viral or environmental	52749130	MASSACHUSETTS INSTITUTE OF TECHNOLOGY	Lieberman Lab MIT	2016-07-01	public	fastq,run.zq,sra	gs,ncbi,s3	gs.us-east1,ncbi.public,s3.us-east-1	SRX12638530	USA	North America	USA: Cambridge MA	Homo sapiens	NextSeq 500	subj-6_scrape-361_col-4	PAIRED	RANDOM	GENOMIC	Cutibacterium acnes	ILLUMINA	2021-10-15T00:00:00Z	2021-10-15T19:59:00Z	1	skin_scrape	L:361-Scr-clNo-1_t11	subj-6_scrape-361_col-4	Nose	SRP341645	subj-6_scrape-361_col-4	cultured	Subject 6
SRR16361191	WGS	144	106236800	PRJNA771717	SAMN22333977	Microbe\, viral or environmental	48067794	MASSACHUSETTS INSTITUTE OF TECHNOLOGY	Lieberman Lab MIT	2016-07-01	public	fastq,run.zq,sra	gs,ncbi,s3	gs.us-east1,ncbi.public,s3.us-east-1	SRX12638541	USA	North America	USA: Cambridge MA	Homo sapiens	NextSeq 500	subj-6_scrape-358_col-3	PAIRED	RANDOM	GENOMIC	Cutibacterium acnes	ILLUMINA	2021-10-15T00:00:00Z	2021-10-15T19:59:00Z	1	skin_scrape	L:358-Scr-Rc-1_t11	subj-6_scrape-358_col-3	RightCheek	SRP341645	subj-6_scrape-358_col-3	cultured	Subject 6
SRR16361169	WGS	145	41608756	PRJNA771717	SAMN22333979	Microbe\, viral or environmental	18902874	MASSACHUSETTS INSTITUTE OF TECHNOLOGY	Lieberman Lab MIT	2016-07-01	public	fastq,run.zq,sra	gs,ncbi,s3	gs.us-east1,ncbi.public,s3.us-east-1	SRX12638563	USA	North America	USA: Cambridge MA	Homo sapiens	NextSeq 500	subj-6_scrape-360_col-3	PAIRED	RANDOM	GENOMIC	Cutibacterium acnes	ILLUMINA	2021-10-15T00:00:00Z	2021-10-15T19:57:00Z	1	skin_scrape	L:360-Scr-crNo-1_t11	subj-6_scrape-360_col-3	Nose	SRP341645	subj-6_scrape-360_col-3	cultured	Subject 6
SRR16361058	WGS	145	73613548	PRJNA771717	SAMN22333989	Microbe\, viral or environmental	33549665	MASSACHUSETTS INSTITUTE OF TECHNOLOGY	Lieberman Lab MIT	2016-07-01	public	fastq,run.zq,sra	gs,ncbi,s3	gs.us-east1,ncbi.public,s3.us-east-1	SRX12638674	USA	North America	USA: Cambridge MA	Homo sapiens	NextSeq 500	subj-6_scrape-357_col-4	PAIRED	RANDOM	GENOMIC	Cutibacterium acnes	ILLUMINA	2021-10-15T00:00:00Z	2021-10-15T19:56:00Z	1	skin_scrape	L:357-Scr-Fo-3_t11	subj-6_scrape-357_col-4	Forehead	SRP341645	subj-6_scrape-357_col-4	cultured	Subject 6
SRR16361585	WGS	144	61779821	PRJNA771717	SAMN22333995	Microbe\, viral or environmental	28176545	MASSACHUSETTS INSTITUTE OF TECHNOLOGY	Lieberman Lab MIT	2016-07-01	public	fastq,run.zq,sra	gs,ncbi,s3	gs.us-east1,ncbi.public,s3.us-east-1	SRX12638741	USA	North America	USA: Cambridge MA	Homo sapiens	NextSeq 500	subj-6_scrape-357_col-5	PAIRED	RANDOM	GENOMIC	Cutibacterium acnes	ILLUMINA	2021-10-15T00:00:00Z	2021-10-15T20:00:00Z	1	skin_scrape	L:357-Scr-Fo-2_t11	subj-6_scrape-357_col-5	Forehead	SRP341645	subj-6_scrape-357_col-5	cultured	Subject 6
SRR16361901	WGS	148	64422216	PRJNA771717	SAMN22334107	Microbe\, viral or environmental	30684618	MASSACHUSETTS INSTITUTE OF TECHNOLOGY	Lieberman Lab MIT	2016-07-01	public	fastq,run.zq,sra	gs,ncbi,s3	gs.us-east1,ncbi.public,s3.us-east-1	SRX12639217	USA	North America	USA: Cambridge MA	Homo sapiens	NextSeq 500	subj-6_scrape-364_col-2	PAIRED	RANDOM	GENOMIC	Cutibacterium acnes	ILLUMINA	2021-10-15T00:00:00Z	2021-10-15T20:15:00Z	1	skin_scrape	L:364-Scr-tlBa-4_t11	subj-6_scrape-364_col-2	Back	SRP341645	subj-6_scrape-364_col-2	cultured	Subject 6
SRR16361894	WGS	148	71060604	PRJNA771717	SAMN22334113	Microbe\, viral or environmental	33230587	MASSACHUSETTS INSTITUTE OF TECHNOLOGY	Lieberman Lab MIT	2016-07-01	public	fastq,run.zq,sra	gs,ncbi,s3	gs.us-east1,ncbi.public,s3.us-east-1	SRX12639224	USA	North America	USA: Cambridge MA	Homo sapiens	NextSeq 500	subj-6_scrape-364_col-3	PAIRED	RANDOM	GENOMIC	Cutibacterium acnes	ILLUMINA	2021-10-15T00:00:00Z	2021-10-15T20:07:00Z	1	skin_scrape	L:364-Scr-tlBa-3_t11	subj-6_scrape-364_col-3	Back	SRP341645	subj-6_scrape-364_col-3	cultured	Subject 6
SRR16361407	WGS	136	44612293	PRJNA771717	SAMN22334011	Microbe\, viral or environmental	20786598	MASSACHUSETTS INSTITUTE OF TECHNOLOGY	Lieberman Lab MIT	2016-07-01	public	fastq,run.zq,sra	gs,ncbi,s3	gs.us-east1,ncbi.public,s3.us-east-1	SRX12638919	USA	North America	USA: Cambridge MA	Homo sapiens	NextSeq 500	subj-9_scrape-366_col-1	PAIRED	RANDOM	GENOMIC	Cutibacterium acnes	ILLUMINA	2021-10-15T00:00:00Z	2021-10-15T19:59:00Z	1	skin_scrape	N:366-Scr-Rc-4_t11	subj-9_scrape-366_col-1	RightCheek	SRP341645	subj-9_scrape-366_col-1	cultured	Subject 9
SRR16361330	WGS	137	37641894	PRJNA771717	SAMN22334018	Microbe\, viral or environmental	17448088	MASSACHUSETTS INSTITUTE OF TECHNOLOGY	Lieberman Lab MIT	2016-07-01	public	fastq,run.zq,sra	gs,ncbi,s3	gs.us-east1,ncbi.public,s3.us-east-1	SRX12638996	USA	North America	USA: Cambridge MA	Homo sapiens	NextSeq 500	subj-9_scrape-366_col-2	PAIRED	RANDOM	GENOMIC	Cutibacterium acnes	ILLUMINA	2021-10-15T00:00:00Z	2021-10-15T19:58:00Z	1	skin_scrape	N:366-Scr-Rc-3_t11	subj-9_scrape-366_col-2	RightCheek	SRP341645	subj-9_scrape-366_col-2	cultured	Subject 9
SRR16361649	WGS	143	22044212	PRJNA771717	SAMN22334025	Microbe\, viral or environmental	10228393	MASSACHUSETTS INSTITUTE OF TECHNOLOGY	Lieberman Lab MIT	2016-07-01	public	fastq,run.zq,sra	gs,ncbi,s3	gs.us-east1,ncbi.public,s3.us-east-1	SRX12639074	USA	North America	USA: Cambridge MA	Homo sapiens	NextSeq 500	subj-9_scrape-366_col-3	PAIRED	RANDOM	GENOMIC	Cutibacterium acnes	ILLUMINA	2021-10-15T00:00:00Z	2021-10-15T19:59:00Z	1	skin_scrape	N:366-Scr-Rc-2_t11	subj-9_scrape-366_col-3	RightCheek	SRP341645	subj-9_scrape-366_col-3	cultured	Subject 9
SRR16361983	WGS	145	25351432	PRJNA771717	SAMN22334032	Microbe\, viral or environmental	11781305	MASSACHUSETTS INSTITUTE OF TECHNOLOGY	Lieberman Lab MIT	2016-07-01	public	fastq,run.zq,sra	gs,ncbi,s3	gs.us-east1,ncbi.public,s3.us-east-1	SRX12639135	USA	North America	USA: Cambridge MA	Homo sapiens	NextSeq 500	subj-9_scrape-366_col-4	PAIRED	RANDOM	GENOMIC	Cutibacterium acnes	ILLUMINA	2021-10-15T00:00:00Z	2021-10-15T20:14:00Z	1	skin_scrape	N:366-Scr-Rc-1_t11	subj-9_scrape-366_col-4	RightCheek	SRP341645	subj-9_scrape-366_col-4	cultured	Subject 9
SRR16361932	WGS	149	12679410	PRJNA771717	SAMN22334079	Microbe\, viral or environmental	6100610	MASSACHUSETTS INSTITUTE OF TECHNOLOGY	Lieberman Lab MIT	2016-07-01	public	fastq,run.zq,sra	gs,ncbi,s3	gs.us-east1,ncbi.public,s3.us-east-1	SRX12639186	USA	North America	USA: Cambridge MA	Homo sapiens	NextSeq 500	subj-9_scrape-368_col-1	PAIRED	RANDOM	GENOMIC	Cutibacterium acnes	ILLUMINA	2021-10-15T00:00:00Z	2021-10-15T20:14:00Z	1	skin_scrape	N:368-Scr-crNo-5_t11	subj-9_scrape-368_col-1	Nose	SRP341645	subj-9_scrape-368_col-1	cultured	Subject 9
SRR16361911	WGS	148	24414867	PRJNA771717	SAMN22334098	Microbe\, viral or environmental	11468965	MASSACHUSETTS INSTITUTE OF TECHNOLOGY	Lieberman Lab MIT	2016-07-01	public	fastq,run.zq,sra	gs,ncbi,s3	gs.us-east1,ncbi.public,s3.us-east-1	SRX12639207	USA	North America	USA: Cambridge MA	Homo sapiens	NextSeq 500	subj-9_scrape-368_col-4	PAIRED	RANDOM	GENOMIC	Cutibacterium acnes	ILLUMINA	2021-10-15T00:00:00Z	2021-10-15T20:14:00Z	1	skin_scrape	N:368-Scr-crNo-1_t11	subj-9_scrape-368_col-4	Nose	SRP341645	subj-9_scrape-368_col-4	cultured	Subject 9
SRR16361740	WGS	72	185148824	PRJNA771717	SAMN22334251	Microbe\, viral or environmental	79728071	MASSACHUSETTS INSTITUTE OF TECHNOLOGY	Lieberman Lab MIT	2016-03-01	public	fastq,run.zq,sra	gs,ncbi,s3	gs.us-east1,ncbi.public,s3.us-east-1	SRX12639378	USA	North America	USA: Cambridge MA	Homo sapiens	NextSeq 500	subj-3_pore-147_col-1	PAIRED	RANDOM	GENOMIC	Cutibacterium acnes	ILLUMINA	2021-10-15T00:00:00Z	2021-10-15T20:00:00Z	1	pore_strip	F:147-Stp-Lc16-3_t07	subj-3_pore-147_col-1	LeftCheek	SRP341645	subj-3_pore-147_col-1	cultured	Subject 3
SRR16361739	WGS	73	117393475	PRJNA771717	SAMN22334252	Microbe\, viral or environmental	52045256	MASSACHUSETTS INSTITUTE OF TECHNOLOGY	Lieberman Lab MIT	2016-03-01	public	fastq,run.zq,sra	gs,ncbi,s3	gs.us-east1,ncbi.public,s3.us-east-1	SRX12639379	USA	North America	USA: Cambridge MA	Homo sapiens	NextSeq 500	subj-3_pore-115_col-1	PAIRED	RANDOM	GENOMIC	Cutibacterium acnes	ILLUMINA	2021-10-15T00:00:00Z	2021-10-15T20:00:00Z	1	pore_strip	F:115-Stp-Lc7-3_t07	subj-3_pore-115_col-1	LeftCheek	SRP341645	subj-3_pore-115_col-1	cultured	Subject 3
SRR16361738	WGS	73	123093869	PRJNA771717	SAMN22334253	Microbe\, viral or environmental	52499524	MASSACHUSETTS INSTITUTE OF TECHNOLOGY	Lieberman Lab MIT	2016-03-01	public	fastq,run.zq,sra	gs,ncbi,s3	gs.us-east1,ncbi.public,s3.us-east-1	SRX12639380	USA	North America	USA: Cambridge MA	Homo sapiens	NextSeq 500	subj-3_pore-127_col-1	PAIRED	RANDOM	GENOMIC	Cutibacterium acnes	ILLUMINA	2021-10-15T00:00:00Z	2021-10-15T20:00:00Z	1	pore_strip	F:127-Stp-Lc12-1_t07	subj-3_pore-127_col-1	LeftCheek	SRP341645	subj-3_pore-127_col-1	cultured	Subject 3
SRR16361733	WGS	73	109988203	PRJNA771717	SAMN22334258	Microbe\, viral or environmental	47061109	MASSACHUSETTS INSTITUTE OF TECHNOLOGY	Lieberman Lab MIT	2016-03-01	public	fastq,run.zq,sra	gs,ncbi,s3	gs.us-east1,ncbi.public,s3.us-east-1	SRX12639385	USA	North America	USA: Cambridge MA	Homo sapiens	NextSeq 500	subj-3_pore-120_col-1	PAIRED	RANDOM	GENOMIC	Cutibacterium acnes	ILLUMINA	2021-10-15T00:00:00Z	2021-10-15T20:00:00Z	1	pore_strip	F:120-Stp-Lc11-1_t07	subj-3_pore-120_col-1	LeftCheek	SRP341645	subj-3_pore-120_col-1	cultured	Subject 3
SRR16361731	WGS	74	109712681	PRJNA771717	SAMN22334260	Microbe\, viral or environmental	47361433	MASSACHUSETTS INSTITUTE OF TECHNOLOGY	Lieberman Lab MIT	2016-03-01	public	fastq,run.zq,sra	gs,ncbi,s3	gs.us-east1,ncbi.public,s3.us-east-1	SRX12639387	USA	North America	USA: Cambridge MA	Homo sapiens	NextSeq 500	subj-3_pore-141_col-1	PAIRED	RANDOM	GENOMIC	Cutibacterium acnes	ILLUMINA	2021-10-15T00:00:00Z	2021-10-15T20:00:00Z	1	pore_strip	F:141-Stp-Lc14-3_t07	subj-3_pore-141_col-1	LeftCheek	SRP341645	subj-3_pore-141_col-1	cultured	Subject 3
SRR16361729	WGS	73	138182595	PRJNA771717	SAMN22334261	Microbe\, viral or environmental	59660162	MASSACHUSETTS INSTITUTE OF TECHNOLOGY	Lieberman Lab MIT	2016-03-01	public	fastq,run.zq,sra	gs,ncbi,s3	gs.us-east1,ncbi.public,s3.us-east-1	SRX12639389	USA	North America	USA: Cambridge MA	Homo sapiens	NextSeq 500	subj-3_pore-141_col-2	PAIRED	RANDOM	GENOMIC	Cutibacterium acnes	ILLUMINA	2021-10-15T00:00:00Z	2021-10-15T20:00:00Z	1	pore_strip	F:141-Stp-Lc14-2_t07	subj-3_pore-141_col-2	LeftCheek	SRP341645	subj-3_pore-141_col-2	cultured	Subject 3
SRR16361728	WGS	73	125311057	PRJNA771717	SAMN22334262	Microbe\, viral or environmental	54499099	MASSACHUSETTS INSTITUTE OF TECHNOLOGY	Lieberman Lab MIT	2016-03-01	public	fastq,run.zq,sra	gs,ncbi,s3	gs.us-east1,ncbi.public,s3.us-east-1	SRX12639390	USA	North America	USA: Cambridge MA	Homo sapiens	NextSeq 500	subj-3_pore-141_col-3	PAIRED	RANDOM	GENOMIC	Cutibacterium acnes	ILLUMINA	2021-10-15T00:00:00Z	2021-10-15T20:00:00Z	1	pore_strip	F:141-Stp-Lc14-1_t07	subj-3_pore-141_col-3	LeftCheek	SRP341645	subj-3_pore-141_col-3	cultured	Subject 3
SRR16361727	WGS	73	41385289	PRJNA771717	SAMN22334263	Microbe\, viral or environmental	18264502	MASSACHUSETTS INSTITUTE OF TECHNOLOGY	Lieberman Lab MIT	2016-03-01	public	fastq,run.zq,sra	gs,ncbi,s3	gs.us-east1,ncbi.public,s3.us-east-1	SRX12639391	USA	North America	USA: Cambridge MA	Homo sapiens	NextSeq 500	subj-3_pore-103_col-1	PAIRED	RANDOM	GENOMIC	Cutibacterium acnes	ILLUMINA	2021-10-15T00:00:00Z	2021-10-15T19:59:00Z	1	pore_strip	F:103-Stp-Fo2-4_t07	subj-3_pore-103_col-1	Forehead	SRP341645	subj-3_pore-103_col-1	cultured	Subject 3
SRR16361724	WGS	71	253563960	PRJNA771717	SAMN22334266	Microbe\, viral or environmental	110721912	MASSACHUSETTS INSTITUTE OF TECHNOLOGY	Lieberman Lab MIT	2016-03-01	public	fastq,run.zq,sra	gs,ncbi,s3	gs.us-east1,ncbi.public,s3.us-east-1	SRX12639394	USA	North America	USA: Cambridge MA	Homo sapiens	NextSeq 500	subj-3_pore-129_col-1	PAIRED	RANDOM	GENOMIC	Cutibacterium acnes	ILLUMINA	2021-10-15T00:00:00Z	2021-10-15T20:00:00Z	1	pore_strip	F:129-Stp-Lc12-3_t07	subj-3_pore-129_col-1	LeftCheek	SRP341645	subj-3_pore-129_col-1	cultured	Subject 3
SRR16361720	WGS	73	70011935	PRJNA771717	SAMN22334270	Microbe\, viral or environmental	30600269	MASSACHUSETTS INSTITUTE OF TECHNOLOGY	Lieberman Lab MIT	2016-03-01	public	fastq,run.zq,sra	gs,ncbi,s3	gs.us-east1,ncbi.public,s3.us-east-1	SRX12639398	USA	North America	USA: Cambridge MA	Homo sapiens	NextSeq 500	subj-3_pore-114_col-1	PAIRED	RANDOM	GENOMIC	Cutibacterium acnes	ILLUMINA	2021-10-15T00:00:00Z	2021-10-15T20:00:00Z	1	pore_strip	F:114-Stp-Lc7-1_t07	subj-3_pore-114_col-1	LeftCheek	SRP341645	subj-3_pore-114_col-1	cultured	Subject 3
SRR16361717	WGS	73	227487610	PRJNA771717	SAMN22334272	Microbe\, viral or environmental	97173717	MASSACHUSETTS INSTITUTE OF TECHNOLOGY	Lieberman Lab MIT	2016-03-01	public	fastq,run.zq,sra	gs,ncbi,s3	gs.us-east1,ncbi.public,s3.us-east-1	SRX12639401	USA	North America	USA: Cambridge MA	Homo sapiens	NextSeq 500	subj-3_pore-143_col-1	PAIRED	RANDOM	GENOMIC	Cutibacterium acnes	ILLUMINA	2021-10-15T00:00:00Z	2021-10-15T20:00:00Z	1	pore_strip	F:143-Stp-Lc15-2_t07	subj-3_pore-143_col-1	LeftCheek	SRP341645	subj-3_pore-143_col-1	cultured	Subject 3
SRR16361715	WGS	72	221416077	PRJNA771717	SAMN22334274	Microbe\, viral or environmental	95521224	MASSACHUSETTS INSTITUTE OF TECHNOLOGY	Lieberman Lab MIT	2016-03-01	public	fastq,run.zq,sra	gs,ncbi,s3	gs.us-east1,ncbi.public,s3.us-east-1	SRX12639403	USA	North America	USA: Cambridge MA	Homo sapiens	NextSeq 500	subj-3_pore-132_col-1	PAIRED	RANDOM	GENOMIC	Cutibacterium acnes	ILLUMINA	2021-10-15T00:00:00Z	2021-10-15T20:00:00Z	1	pore_strip	F:132-Stp-Lc10-2_t07	subj-3_pore-132_col-1	LeftCheek	SRP341645	subj-3_pore-132_col-1	cultured	Subject 3
SRR16361713	WGS	74	141305147	PRJNA771717	SAMN22334276	Microbe\, viral or environmental	60571094	MASSACHUSETTS INSTITUTE OF TECHNOLOGY	Lieberman Lab MIT	2016-03-01	public	fastq,run.zq,sra	gs,ncbi,s3	gs.us-east1,ncbi.public,s3.us-east-1	SRX12639405	USA	North America	USA: Cambridge MA	Homo sapiens	NextSeq 500	subj-3_pore-145_col-1	PAIRED	RANDOM	GENOMIC	Cutibacterium acnes	ILLUMINA	2021-10-15T00:00:00Z	2021-10-15T20:00:00Z	1	pore_strip	F:145-Stp-Lc11-2_t07	subj-3_pore-145_col-1	LeftCheek	SRP341645	subj-3_pore-145_col-1	cultured	Subject 3
SRR16361712	WGS	73	189134355	PRJNA771717	SAMN22334277	Microbe\, viral or environmental	81287197	MASSACHUSETTS INSTITUTE OF TECHNOLOGY	Lieberman Lab MIT	2016-03-01	public	fastq,run.zq,sra	gs,ncbi,s3	gs.us-east1,ncbi.public,s3.us-east-1	SRX12639406	USA	North America	USA: Cambridge MA	Homo sapiens	NextSeq 500	subj-3_pore-106_col-1	PAIRED	RANDOM	GENOMIC	Cutibacterium acnes	ILLUMINA	2021-10-15T00:00:00Z	2021-10-15T20:00:00Z	1	pore_strip	F:106-Stp-Fo3-2_t07	subj-3_pore-106_col-1	Forehead	SRP341645	subj-3_pore-106_col-1	cultured	Subject 3
SRR16361710	WGS	73	139620625	PRJNA771717	SAMN22334279	Microbe\, viral or environmental	60067952	MASSACHUSETTS INSTITUTE OF TECHNOLOGY	Lieberman Lab MIT	2016-03-01	public	fastq,run.zq,sra	gs,ncbi,s3	gs.us-east1,ncbi.public,s3.us-east-1	SRX12639408	USA	North America	USA: Cambridge MA	Homo sapiens	NextSeq 500	subj-3_pore-128_col-1	PAIRED	RANDOM	GENOMIC	Cutibacterium acnes	ILLUMINA	2021-10-15T00:00:00Z	2021-10-15T20:00:00Z	1	pore_strip	F:128-Stp-Lc12-1_t07	subj-3_pore-128_col-1	LeftCheek	SRP341645	subj-3_pore-128_col-1	cultured	Subject 3
SRR16361706	WGS	71	234995037	PRJNA771717	SAMN22334282	Microbe\, viral or environmental	101425989	MASSACHUSETTS INSTITUTE OF TECHNOLOGY	Lieberman Lab MIT	2016-03-01	public	fastq,run.zq,sra	gs,ncbi,s3	gs.us-east1,ncbi.public,s3.us-east-1	SRX12639412	USA	North America	USA: Cambridge MA	Homo sapiens	NextSeq 500	subj-3_pore-129_col-2	PAIRED	RANDOM	GENOMIC	Cutibacterium acnes	ILLUMINA	2021-10-15T00:00:00Z	2021-10-15T20:00:00Z	1	pore_strip	F:129-Stp-Lc12-1_t07	subj-3_pore-129_col-2	LeftCheek	SRP341645	subj-3_pore-129_col-2	cultured	Subject 3
SRR16361696	WGS	72	141691133	PRJNA771717	SAMN22334291	Microbe\, viral or environmental	61673367	MASSACHUSETTS INSTITUTE OF TECHNOLOGY	Lieberman Lab MIT	2016-03-01	public	fastq,run.zq,sra	gs,ncbi,s3	gs.us-east1,ncbi.public,s3.us-east-1	SRX12639422	USA	North America	USA: Cambridge MA	Homo sapiens	NextSeq 500	subj-3_pore-109_col-1	PAIRED	RANDOM	GENOMIC	Cutibacterium acnes	ILLUMINA	2021-10-15T00:00:00Z	2021-10-15T20:00:00Z	1	pore_strip	F:109-Stp-Fo6-4_t07	subj-3_pore-109_col-1	Forehead	SRP341645	subj-3_pore-109_col-1	cultured	Subject 3
SRR16361693	WGS	73	157606479	PRJNA771717	SAMN22334294	Microbe\, viral or environmental	67503596	MASSACHUSETTS INSTITUTE OF TECHNOLOGY	Lieberman Lab MIT	2016-03-01	public	fastq,run.zq,sra	gs,ncbi,s3	gs.us-east1,ncbi.public,s3.us-east-1	SRX12639425	USA	North America	USA: Cambridge MA	Homo sapiens	NextSeq 500	subj-3_pore-127_col-2	PAIRED	RANDOM	GENOMIC	Cutibacterium acnes	ILLUMINA	2021-10-15T00:00:00Z	2021-10-15T20:00:00Z	1	pore_strip	F:127-Stp-Lc12-3_t07	subj-3_pore-127_col-2	LeftCheek	SRP341645	subj-3_pore-127_col-2	cultured	Subject 3
SRR16361692	WGS	73	103559808	PRJNA771717	SAMN22334295	Microbe\, viral or environmental	44847950	MASSACHUSETTS INSTITUTE OF TECHNOLOGY	Lieberman Lab MIT	2016-03-01	public	fastq,run.zq,sra	gs,ncbi,s3	gs.us-east1,ncbi.public,s3.us-east-1	SRX12639426	USA	North America	USA: Cambridge MA	Homo sapiens	NextSeq 500	subj-3_pore-120_col-2	PAIRED	RANDOM	GENOMIC	Cutibacterium acnes	ILLUMINA	2021-10-15T00:00:00Z	2021-10-15T20:00:00Z	1	pore_strip	F:120-Stp-Lc11-3_t07	subj-3_pore-120_col-2	LeftCheek	SRP341645	subj-3_pore-120_col-2	cultured	Subject 3
SRR16361691	WGS	73	145001398	PRJNA771717	SAMN22334296	Microbe\, viral or environmental	62901237	MASSACHUSETTS INSTITUTE OF TECHNOLOGY	Lieberman Lab MIT	2016-03-01	public	fastq,run.zq,sra	gs,ncbi,s3	gs.us-east1,ncbi.public,s3.us-east-1	SRX12639427	USA	North America	USA: Cambridge MA	Homo sapiens	NextSeq 500	subj-3_pore-114_col-2	PAIRED	RANDOM	GENOMIC	Cutibacterium acnes	ILLUMINA	2021-10-15T00:00:00Z	2021-10-15T20:00:00Z	1	pore_strip	F:114-Stp-Lc7-3_t07	subj-3_pore-114_col-2	LeftCheek	SRP341645	subj-3_pore-114_col-2	cultured	Subject 3
SRR16361290	WGS	70	147351803	PRJNA771717	SAMN22334301	Microbe\, viral or environmental	64169976	MASSACHUSETTS INSTITUTE OF TECHNOLOGY	Lieberman Lab MIT	2016-03-01	public	fastq,run.zq,sra	gs,ncbi,s3	gs.us-east1,ncbi.public,s3.us-east-1	SRX12638442	USA	North America	USA: Cambridge MA	Homo sapiens	NextSeq 500	subj-3_pore-109_col-2	PAIRED	RANDOM	GENOMIC	Cutibacterium acnes	ILLUMINA	2021-10-15T00:00:00Z	2021-10-15T19:58:00Z	1	pore_strip	F:109-Stp-Fo6-2_t07	subj-3_pore-109_col-2	Forehead	SRP341645	subj-3_pore-109_col-2	cultured	Subject 3
SRR16361289	WGS	73	40296582	PRJNA771717	SAMN22334302	Microbe\, viral or environmental	17848494	MASSACHUSETTS INSTITUTE OF TECHNOLOGY	Lieberman Lab MIT	2016-03-01	public	fastq,run.zq,sra	gs,ncbi,s3	gs.us-east1,ncbi.public,s3.us-east-1	SRX12638443	USA	North America	USA: Cambridge MA	Homo sapiens	NextSeq 500	subj-3_pore-102_col-1	PAIRED	RANDOM	GENOMIC	Cutibacterium acnes	ILLUMINA	2021-10-15T00:00:00Z	2021-10-15T19:57:00Z	1	pore_strip	F:102-Stp-Fo1-2_t07	subj-3_pore-102_col-1	Forehead	SRP341645	subj-3_pore-102_col-1	cultured	Subject 3
SRR16361716	WGS	74	123993624	PRJNA771717	SAMN22334273	Microbe\, viral or environmental	53295759	MASSACHUSETTS INSTITUTE OF TECHNOLOGY	Lieberman Lab MIT	2016-03-01	public	fastq,run.zq,sra	gs,ncbi,s3	gs.us-east1,ncbi.public,s3.us-east-1	SRX12639402	USA	North America	USA: Cambridge MA	Homo sapiens	NextSeq 500	subj-3_scrape-182_col-1	PAIRED	RANDOM	GENOMIC	Cutibacterium acnes	ILLUMINA	2021-10-15T00:00:00Z	2021-10-15T20:00:00Z	1	skin_scrape	F:182-Scr-Lc-2_t07	subj-3_scrape-182_col-1	LeftCheek	SRP341645	subj-3_scrape-182_col-1	cultured	Subject 3
SRR16361709	WGS	73	163820024	PRJNA771717	SAMN22334280	Microbe\, viral or environmental	69415375	MASSACHUSETTS INSTITUTE OF TECHNOLOGY	Lieberman Lab MIT	2016-03-01	public	fastq,run.zq,sra	gs,ncbi,s3	gs.us-east1,ncbi.public,s3.us-east-1	SRX12639409	USA	North America	USA: Cambridge MA	Homo sapiens	NextSeq 500	subj-3_scrape-190_col-2	PAIRED	RANDOM	GENOMIC	Cutibacterium acnes	ILLUMINA	2021-10-15T00:00:00Z	2021-10-15T20:00:00Z	1	skin_scrape	F:190-Scr-crSh-1_t07	subj-3_scrape-190_col-2	Shoulder	SRP341645	subj-3_scrape-190_col-2	cultured	Subject 3
SRR16361293	WGS	72	134404311	PRJNA771717	SAMN22334299	Microbe\, viral or environmental	57815414	MASSACHUSETTS INSTITUTE OF TECHNOLOGY	Lieberman Lab MIT	2016-03-01	public	fastq,run.zq,sra	gs,ncbi,s3	gs.us-east1,ncbi.public,s3.us-east-1	SRX12638439	USA	North America	USA: Cambridge MA	Homo sapiens	NextSeq 500	subj-3_scrape-185_col-1	PAIRED	RANDOM	GENOMIC	Cutibacterium acnes	ILLUMINA	2021-10-15T00:00:00Z	2021-10-15T19:58:00Z	1	skin_scrape	F:185-Scr-Fo-1_t07	subj-3_scrape-185_col-1	Forehead	SRP341645	subj-3_scrape-185_col-1	cultured	Subject 3
SRR16361875	WGS	141	139844148	PRJNA771717	SAMN22333933	Microbe\, viral or environmental	62703646	MASSACHUSETTS INSTITUTE OF TECHNOLOGY	Lieberman Lab MIT	2016-07-01	public	fastq,run.zq,sra	gs,ncbi,s3	gs.us-east1,ncbi.public,s3.us-east-1	SRX12639243	USA	North America	USA: Cambridge MA	Homo sapiens	NextSeq 500	subj-7_scrape-339_col-1	PAIRED	RANDOM	GENOMIC	Cutibacterium acnes	ILLUMINA	2021-10-15T00:00:00Z	2021-10-15T20:08:00Z	1	skin_scrape	I:339-Scr-clNo-4_t11	subj-7_scrape-339_col-1	Nose	SRP341645	subj-7_scrape-339_col-1	cultured	Subject 7
SRR16361147	WGS	146	28067089	PRJNA771717	SAMN22333936	Microbe\, viral or environmental	12952426	MASSACHUSETTS INSTITUTE OF TECHNOLOGY	Lieberman Lab MIT	2016-07-01	public	fastq,run.zq,sra	gs,ncbi,s3	gs.us-east1,ncbi.public,s3.us-east-1	SRX12638585	USA	North America	USA: Cambridge MA	Homo sapiens	NextSeq 500	subj-7_scrape-336_col-1	PAIRED	RANDOM	GENOMIC	Cutibacterium acnes	ILLUMINA	2021-10-15T00:00:00Z	2021-10-15T19:55:00Z	1	skin_scrape	I:336-Scr-trBa-2_t11	subj-7_scrape-336_col-1	Back	SRP341645	subj-7_scrape-336_col-1	cultured	Subject 7
SRR16361408	WGS	141	154911560	PRJNA771717	SAMN22333939	Microbe\, viral or environmental	69223206	MASSACHUSETTS INSTITUTE OF TECHNOLOGY	Lieberman Lab MIT	2016-07-01	public	fastq,run.zq,sra	gs,ncbi,s3	gs.us-east1,ncbi.public,s3.us-east-1	SRX12638918	USA	North America	USA: Cambridge MA	Homo sapiens	NextSeq 500	subj-7_scrape-339_col-2	PAIRED	RANDOM	GENOMIC	Cutibacterium acnes	ILLUMINA	2021-10-15T00:00:00Z	2021-10-15T20:01:00Z	1	skin_scrape	I:339-Scr-clNo-3_t11	subj-7_scrape-339_col-2	Nose	SRP341645	subj-7_scrape-339_col-2	cultured	Subject 7
SRR16361863	WGS	143	59965990	PRJNA771717	SAMN22333952	Microbe\, viral or environmental	26924254	MASSACHUSETTS INSTITUTE OF TECHNOLOGY	Lieberman Lab MIT	2016-07-01	public	fastq,run.zq,sra	gs,ncbi,s3	gs.us-east1,ncbi.public,s3.us-east-1	SRX12639255	USA	North America	USA: Cambridge MA	Homo sapiens	NextSeq 500	subj-7_scrape-339_col-3	PAIRED	RANDOM	GENOMIC	Cutibacterium acnes	ILLUMINA	2021-10-15T00:00:00Z	2021-10-15T20:07:00Z	1	skin_scrape	I:339-Scr-clNo-1_t11	subj-7_scrape-339_col-3	Nose	SRP341645	subj-7_scrape-339_col-3	cultured	Subject 7
SRR16361091	WGS	147	32387645	PRJNA771717	SAMN22333986	Microbe\, viral or environmental	14941551	MASSACHUSETTS INSTITUTE OF TECHNOLOGY	Lieberman Lab MIT	2016-07-01	public	fastq,run.zq,sra	gs,ncbi,s3	gs.us-east1,ncbi.public,s3.us-east-1	SRX12638641	USA	North America	USA: Cambridge MA	Homo sapiens	NextSeq 500	subj-7_scrape-336_col-2	PAIRED	RANDOM	GENOMIC	Cutibacterium acnes	ILLUMINA	2021-10-15T00:00:00Z	2021-10-15T19:56:00Z	1	skin_scrape	I:336-Scr-trBa-4_t11	subj-7_scrape-336_col-2	Back	SRP341645	subj-7_scrape-336_col-2	cultured	Subject 7
SRR16361024	WGS	147	35168916	PRJNA771717	SAMN22333992	Microbe\, viral or environmental	16203091	MASSACHUSETTS INSTITUTE OF TECHNOLOGY	Lieberman Lab MIT	2016-07-01	public	fastq,run.zq,sra	gs,ncbi,s3	gs.us-east1,ncbi.public,s3.us-east-1	SRX12638708	USA	North America	USA: Cambridge MA	Homo sapiens	NextSeq 500	subj-7_scrape-336_col-3	PAIRED	RANDOM	GENOMIC	Cutibacterium acnes	ILLUMINA	2021-10-15T00:00:00Z	2021-10-15T20:25:00Z	1	skin_scrape	I:336-Scr-trBa-3_t11	subj-7_scrape-336_col-3	Back	SRP341645	subj-7_scrape-336_col-3	cultured	Subject 7
SRR16361563	WGS	146	46610071	PRJNA771717	SAMN22333997	Microbe\, viral or environmental	21239429	MASSACHUSETTS INSTITUTE OF TECHNOLOGY	Lieberman Lab MIT	2016-07-01	public	fastq,run.zq,sra	gs,ncbi,s3	gs.us-east1,ncbi.public,s3.us-east-1	SRX12638763	USA	North America	USA: Cambridge MA	Homo sapiens	NextSeq 500	subj-7_scrape-336_col-4	PAIRED	RANDOM	GENOMIC	Cutibacterium acnes	ILLUMINA	2021-10-15T00:00:00Z	2021-10-15T20:00:00Z	1	skin_scrape	I:336-Scr-trBa-1_t11	subj-7_scrape-336_col-4	Back	SRP341645	subj-7_scrape-336_col-4	cultured	Subject 7
SRR16361552	WGS	145	45115173	PRJNA771717	SAMN22333998	Microbe\, viral or environmental	20404240	MASSACHUSETTS INSTITUTE OF TECHNOLOGY	Lieberman Lab MIT	2016-07-01	public	fastq,run.zq,sra	gs,ncbi,s3	gs.us-east1,ncbi.public,s3.us-east-1	SRX12638774	USA	North America	USA: Cambridge MA	Homo sapiens	NextSeq 500	subj-7_scrape-333_col-1	PAIRED	RANDOM	GENOMIC	Cutibacterium acnes	ILLUMINA	2021-10-15T00:00:00Z	2021-10-15T19:59:00Z	1	skin_scrape	I:333-Scr-crRc-4_t11	subj-7_scrape-333_col-1	RightCheek	SRP341645	subj-7_scrape-333_col-1	cultured	Subject 7
SRR16361507	WGS	143	48681490	PRJNA771717	SAMN22334002	Microbe\, viral or environmental	21912127	MASSACHUSETTS INSTITUTE OF TECHNOLOGY	Lieberman Lab MIT	2016-07-01	public	fastq,run.zq,sra	gs,ncbi,s3	gs.us-east1,ncbi.public,s3.us-east-1	SRX12638819	USA	North America	USA: Cambridge MA	Homo sapiens	NextSeq 500	subj-7_scrape-333_col-2	PAIRED	RANDOM	GENOMIC	Cutibacterium acnes	ILLUMINA	2021-10-15T00:00:00Z	2021-10-15T20:00:00Z	1	skin_scrape	I:333-Scr-crRc-3_t11	subj-7_scrape-333_col-2	RightCheek	SRP341645	subj-7_scrape-333_col-2	cultured	Subject 7
SRR16361452	WGS	146	22639947	PRJNA771717	SAMN22334007	Microbe\, viral or environmental	10271065	MASSACHUSETTS INSTITUTE OF TECHNOLOGY	Lieberman Lab MIT	2016-07-01	public	fastq,run.zq,sra	gs,ncbi,s3	gs.us-east1,ncbi.public,s3.us-east-1	SRX12638874	USA	North America	USA: Cambridge MA	Homo sapiens	NextSeq 500	subj-7_scrape-333_col-3	PAIRED	RANDOM	GENOMIC	Cutibacterium acnes	ILLUMINA	2021-10-15T00:00:00Z	2021-10-15T19:58:00Z	1	skin_scrape	I:333-Scr-crRc-1_t11	subj-7_scrape-333_col-3	RightCheek	SRP341645	subj-7_scrape-333_col-3	cultured	Subject 7
SRR16361967	WGS	142	85947224	PRJNA771717	SAMN22334047	Microbe\, viral or environmental	38198712	MASSACHUSETTS INSTITUTE OF TECHNOLOGY	Lieberman Lab MIT	2016-07-01	public	fastq,run.zq,sra	gs,ncbi,s3	gs.us-east1,ncbi.public,s3.us-east-1	SRX12639151	USA	North America	USA: Cambridge MA	Homo sapiens	NextSeq 500	subj-7_scrape-334_col-3	PAIRED	RANDOM	GENOMIC	Cutibacterium acnes	ILLUMINA	2021-10-15T00:00:00Z	2021-10-15T20:16:00Z	1	skin_scrape	I:334-Scr-clLc-1_t11	subj-7_scrape-334_col-3	LeftCheek	SRP341645	subj-7_scrape-334_col-3	cultured	Subject 7
SRR16361956	WGS	142	33898935	PRJNA771717	SAMN22334057	Microbe\, viral or environmental	15287794	MASSACHUSETTS INSTITUTE OF TECHNOLOGY	Lieberman Lab MIT	2016-07-01	public	fastq,run.zq,sra	gs,ncbi,s3	gs.us-east1,ncbi.public,s3.us-east-1	SRX12639162	USA	North America	USA: Cambridge MA	Homo sapiens	NextSeq 500	subj-7_scrape-333_col-4	PAIRED	RANDOM	GENOMIC	Cutibacterium acnes	ILLUMINA	2021-10-15T00:00:00Z	2021-10-15T20:14:00Z	1	skin_scrape	I:333-Scr-crRc-2_t11	subj-7_scrape-333_col-4	RightCheek	SRP341645	subj-7_scrape-333_col-4	cultured	Subject 7
SRR16361947	WGS	149	17730125	PRJNA771717	SAMN22334065	Microbe\, viral or environmental	8359990	MASSACHUSETTS INSTITUTE OF TECHNOLOGY	Lieberman Lab MIT	2016-07-01	public	fastq,run.zq,sra	gs,ncbi,s3	gs.us-east1,ncbi.public,s3.us-east-1	SRX12639171	USA	North America	USA: Cambridge MA	Homo sapiens	NextSeq 500	subj-7_scrape-332_col-1	PAIRED	RANDOM	GENOMIC	Cutibacterium acnes	ILLUMINA	2021-10-15T00:00:00Z	2021-10-15T20:14:00Z	1	skin_scrape	I:332-Scr-Lc-4_t11	subj-7_scrape-332_col-1	LeftCheek	SRP341645	subj-7_scrape-332_col-1	cultured	Subject 7
SRR16361939	WGS	149	14764828	PRJNA771717	SAMN22334072	Microbe\, viral or environmental	6990365	MASSACHUSETTS INSTITUTE OF TECHNOLOGY	Lieberman Lab MIT	2016-07-01	public	fastq,run.zq,sra	gs,ncbi,s3	gs.us-east1,ncbi.public,s3.us-east-1	SRX12639179	USA	North America	USA: Cambridge MA	Homo sapiens	NextSeq 500	subj-7_scrape-332_col-2	PAIRED	RANDOM	GENOMIC	Cutibacterium acnes	ILLUMINA	2021-10-15T00:00:00Z	2021-10-15T20:14:00Z	1	skin_scrape	I:332-Scr-Lc-3_t11	subj-7_scrape-332_col-2	LeftCheek	SRP341645	subj-7_scrape-332_col-2	cultured	Subject 7
SRR16361937	WGS	145	72186493	PRJNA771717	SAMN22334074	Microbe\, viral or environmental	32948946	MASSACHUSETTS INSTITUTE OF TECHNOLOGY	Lieberman Lab MIT	2016-07-01	public	fastq,run.zq,sra	gs,ncbi,s3	gs.us-east1,ncbi.public,s3.us-east-1	SRX12639181	USA	North America	USA: Cambridge MA	Homo sapiens	NextSeq 500	subj-7_scrape-331_col-2	PAIRED	RANDOM	GENOMIC	Cutibacterium acnes	ILLUMINA	2021-10-15T00:00:00Z	2021-10-15T20:15:00Z	1	skin_scrape	I:331-Scr-Rc-5_t11	subj-7_scrape-331_col-2	RightCheek	SRP341645	subj-7_scrape-331_col-2	cultured	Subject 7
SRR16361918	WGS	148	26079873	PRJNA771717	SAMN22334091	Microbe\, viral or environmental	12195621	MASSACHUSETTS INSTITUTE OF TECHNOLOGY	Lieberman Lab MIT	2016-07-01	public	fastq,run.zq,sra	gs,ncbi,s3	gs.us-east1,ncbi.public,s3.us-east-1	SRX12639200	USA	North America	USA: Cambridge MA	Homo sapiens	NextSeq 500	subj-7_scrape-330_col-4	PAIRED	RANDOM	GENOMIC	Cutibacterium acnes	ILLUMINA	2021-10-15T00:00:00Z	2021-10-15T20:14:00Z	1	skin_scrape	I:330-Scr-Fo-2_t11	subj-7_scrape-330_col-4	Forehead	SRP341645	subj-7_scrape-330_col-4	cultured	Subject 7
SRR16361915	WGS	147	132002540	PRJNA771717	SAMN22334094	Microbe\, viral or environmental	59534856	MASSACHUSETTS INSTITUTE OF TECHNOLOGY	Lieberman Lab MIT	2016-07-01	public	fastq,run.zq,sra	gs,ncbi,s3	gs.us-east1,ncbi.public,s3.us-east-1	SRX12639203	USA	North America	USA: Cambridge MA	Homo sapiens	NextSeq 500	subj-7_scrape-340_col-1	PAIRED	RANDOM	GENOMIC	Cutibacterium acnes	ILLUMINA	2021-10-15T00:00:00Z	2021-10-15T20:16:00Z	1	skin_scrape	I:340-Scr-ccBa-6_t11	subj-7_scrape-340_col-1	Back	SRP341645	subj-7_scrape-340_col-1	cultured	Subject 7
SRR16361904	WGS	143	99269303	PRJNA771717	SAMN22334104	Microbe\, viral or environmental	44786353	MASSACHUSETTS INSTITUTE OF TECHNOLOGY	Lieberman Lab MIT	2016-07-01	public	fastq,run.zq,sra	gs,ncbi,s3	gs.us-east1,ncbi.public,s3.us-east-1	SRX12639214	USA	North America	USA: Cambridge MA	Homo sapiens	NextSeq 500	subj-7_scrape-340_col-2	PAIRED	RANDOM	GENOMIC	Cutibacterium acnes	ILLUMINA	2021-10-15T00:00:00Z	2021-10-15T20:15:00Z	1	skin_scrape	I:340-Scr-ccBa-1_t11	subj-7_scrape-340_col-2	Back	SRP341645	subj-7_scrape-340_col-2	cultured	Subject 7
SRR16361903	WGS	146	137770334	PRJNA771717	SAMN22334105	Microbe\, viral or environmental	62239195	MASSACHUSETTS INSTITUTE OF TECHNOLOGY	Lieberman Lab MIT	2016-07-01	public	fastq,run.zq,sra	gs,ncbi,s3	gs.us-east1,ncbi.public,s3.us-east-1	SRX12639215	USA	North America	USA: Cambridge MA	Homo sapiens	NextSeq 500	subj-7_scrape-340_col-3	PAIRED	RANDOM	GENOMIC	Cutibacterium acnes	ILLUMINA	2021-10-15T00:00:00Z	2021-10-15T20:16:00Z	1	skin_scrape	I:340-Scr-ccBa-4_t11	subj-7_scrape-340_col-3	Back	SRP341645	subj-7_scrape-340_col-3	cultured	Subject 7
SRR16361896	WGS	146	74181744	PRJNA771717	SAMN22334111	Microbe\, viral or environmental	34100424	MASSACHUSETTS INSTITUTE OF TECHNOLOGY	Lieberman Lab MIT	2016-07-01	public	fastq,run.zq,sra	gs,ncbi,s3	gs.us-east1,ncbi.public,s3.us-east-1	SRX12639222	USA	North America	USA: Cambridge MA	Homo sapiens	NextSeq 500	subj-7_scrape-340_col-4	PAIRED	RANDOM	GENOMIC	Cutibacterium acnes	ILLUMINA	2021-10-15T00:00:00Z	2021-10-15T20:07:00Z	1	skin_scrape	I:340-Scr-ccBa-3_t11	subj-7_scrape-340_col-4	Back	SRP341645	subj-7_scrape-340_col-4	cultured	Subject 7
SRR16361052	WGS	189	571751029	PRJNA771717	SAMN22334516	Microbe\, viral or environmental	270355646	MASSACHUSETTS INSTITUTE OF TECHNOLOGY	Lieberman Lab MIT	2016-11-01	public	fastq,run.zq,sra	gs,ncbi,s3	gs.us-east1,ncbi.public,s3.us-east-1	SRX12638680	USA	North America	USA: Cambridge MA	Homo sapiens	Illumina HiSeq 2500	subj-8_pore-407_col-5	PAIRED	RANDOM	GENOMIC	Cutibacterium acnes	ILLUMINA	2021-10-15T00:00:00Z	2021-10-15T19:56:00Z	1	pore_extract	R:407-Ext-ChB-2_t15	subj-8_pore-407_col-5	Chin	SRP341645	subj-8_pore-407_col-5	cultured	Subject 8
SRR16361051	WGS	187	569539300	PRJNA771717	SAMN22334517	Microbe\, viral or environmental	265208735	MASSACHUSETTS INSTITUTE OF TECHNOLOGY	Lieberman Lab MIT	2016-11-01	public	fastq,run.zq,sra	gs,ncbi,s3	gs.us-east1,ncbi.public,s3.us-east-1	SRX12638681	USA	North America	USA: Cambridge MA	Homo sapiens	Illumina HiSeq 2500	subj-8_pore-408_col-1	PAIRED	RANDOM	GENOMIC	Cutibacterium acnes	ILLUMINA	2021-10-15T00:00:00Z	2021-10-15T19:56:00Z	1	pore_extract	R:408-Ext-ccRcB-8_t15	subj-8_pore-408_col-1	RightCheek	SRP341645	subj-8_pore-408_col-1	cultured	Subject 8
SRR16361050	WGS	190	622838250	PRJNA771717	SAMN22334518	Microbe\, viral or environmental	289218838	MASSACHUSETTS INSTITUTE OF TECHNOLOGY	Lieberman Lab MIT	2016-11-01	public	fastq,run.zq,sra	gs,ncbi,s3	gs.us-east1,ncbi.public,s3.us-east-1	SRX12638682	USA	North America	USA: Cambridge MA	Homo sapiens	Illumina HiSeq 2500	subj-8_pore-408_col-2	PAIRED	RANDOM	GENOMIC	Cutibacterium acnes	ILLUMINA	2021-10-15T00:00:00Z	2021-10-15T19:56:00Z	1	pore_extract	R:408-Ext-ccRcB-6_t15	subj-8_pore-408_col-2	RightCheek	SRP341645	subj-8_pore-408_col-2	cultured	Subject 8
SRR16361049	WGS	192	604080087	PRJNA771717	SAMN22334519	Microbe\, viral or environmental	278840672	MASSACHUSETTS INSTITUTE OF TECHNOLOGY	Lieberman Lab MIT	2016-11-01	public	fastq,run.zq,sra	gs,ncbi,s3	gs.us-east1,ncbi.public,s3.us-east-1	SRX12638683	USA	North America	USA: Cambridge MA	Homo sapiens	Illumina HiSeq 2500	subj-8_pore-408_col-3	PAIRED	RANDOM	GENOMIC	Cutibacterium acnes	ILLUMINA	2021-10-15T00:00:00Z	2021-10-15T19:56:00Z	1	pore_extract	R:408-Ext-ccRcB-5_t15	subj-8_pore-408_col-3	RightCheek	SRP341645	subj-8_pore-408_col-3	cultured	Subject 8
SRR16361041	WGS	188	1061854314	PRJNA771717	SAMN22334526	Microbe\, viral or environmental	493880840	MASSACHUSETTS INSTITUTE OF TECHNOLOGY	Lieberman Lab MIT	2016-11-01	public	fastq,run.zq,sra	gs,ncbi,s3	gs.us-east1,ncbi.public,s3.us-east-1	SRX12638691	USA	North America	USA: Cambridge MA	Homo sapiens	Illumina HiSeq 2500	subj-8_pore-408_col-4	PAIRED	RANDOM	GENOMIC	Cutibacterium acnes	ILLUMINA	2021-10-15T00:00:00Z	2021-10-15T19:57:00Z	1	pore_extract	R:408-Ext-ccRcB-7_t15	subj-8_pore-408_col-4	RightCheek	SRP341645	subj-8_pore-408_col-4	cultured	Subject 8
SRR16361040	WGS	191	768132077	PRJNA771717	SAMN22334527	Microbe\, viral or environmental	356192447	MASSACHUSETTS INSTITUTE OF TECHNOLOGY	Lieberman Lab MIT	2016-11-01	public	fastq,run.zq,sra	gs,ncbi,s3	gs.us-east1,ncbi.public,s3.us-east-1	SRX12638692	USA	North America	USA: Cambridge MA	Homo sapiens	Illumina HiSeq 2500	subj-8_pore-408_col-5	PAIRED	RANDOM	GENOMIC	Cutibacterium acnes	ILLUMINA	2021-10-15T00:00:00Z	2021-10-15T19:57:00Z	1	pore_extract	R:408-Ext-ccRcB-4_t15	subj-8_pore-408_col-5	RightCheek	SRP341645	subj-8_pore-408_col-5	cultured	Subject 8
SRR16361039	WGS	192	733900682	PRJNA771717	SAMN22334528	Microbe\, viral or environmental	340745256	MASSACHUSETTS INSTITUTE OF TECHNOLOGY	Lieberman Lab MIT	2016-11-01	public	fastq,run.zq,sra	gs,ncbi,s3	gs.us-east1,ncbi.public,s3.us-east-1	SRX12638693	USA	North America	USA: Cambridge MA	Homo sapiens	Illumina HiSeq 2500	subj-8_pore-408_col-6	PAIRED	RANDOM	GENOMIC	Cutibacterium acnes	ILLUMINA	2021-10-15T00:00:00Z	2021-10-15T19:57:00Z	1	pore_extract	R:408-Ext-ccRcB-3_t15	subj-8_pore-408_col-6	RightCheek	SRP341645	subj-8_pore-408_col-6	cultured	Subject 8
SRR16361038	WGS	188	700026244	PRJNA771717	SAMN22334529	Microbe\, viral or environmental	328251044	MASSACHUSETTS INSTITUTE OF TECHNOLOGY	Lieberman Lab MIT	2016-11-01	public	fastq,run.zq,sra	gs,ncbi,s3	gs.us-east1,ncbi.public,s3.us-east-1	SRX12638694	USA	North America	USA: Cambridge MA	Homo sapiens	Illumina HiSeq 2500	subj-8_pore-408_col-7	PAIRED	RANDOM	GENOMIC	Cutibacterium acnes	ILLUMINA	2021-10-15T00:00:00Z	2021-10-15T19:56:00Z	1	pore_extract	R:408-Ext-ccRcB-2_t15	subj-8_pore-408_col-7	RightCheek	SRP341645	subj-8_pore-408_col-7	cultured	Subject 8
SRR16361037	WGS	188	846417795	PRJNA771717	SAMN22334530	Microbe\, viral or environmental	396757524	MASSACHUSETTS INSTITUTE OF TECHNOLOGY	Lieberman Lab MIT	2016-11-01	public	fastq,run.zq,sra	gs,ncbi,s3	gs.us-east1,ncbi.public,s3.us-east-1	SRX12638695	USA	North America	USA: Cambridge MA	Homo sapiens	Illumina HiSeq 2500	subj-8_pore-408_col-8	PAIRED	RANDOM	GENOMIC	Cutibacterium acnes	ILLUMINA	2021-10-15T00:00:00Z	2021-10-15T19:57:00Z	1	pore_extract	R:408-Ext-ccRcB-1_t15	subj-8_pore-408_col-8	RightCheek	SRP341645	subj-8_pore-408_col-8	cultured	Subject 8
SRR16361850	WGS	148	29714600	PRJNA771717	SAMN22334152	Microbe\, viral or environmental	13770240	MASSACHUSETTS INSTITUTE OF TECHNOLOGY	Lieberman Lab MIT	2016-07-01	public	fastq,run.zq,sra	gs,ncbi,s3	gs.us-east1,ncbi.public,s3.us-east-1	SRX12639268	USA	North America	USA: Cambridge MA	Homo sapiens	NextSeq 500	subj-2_scrape-310_col-1	PAIRED	RANDOM	GENOMIC	Cutibacterium acnes	ILLUMINA	2021-10-15T00:00:00Z	2021-10-15T20:06:00Z	1	skin_scrape	B:310-Scr-tlBa-1_t11	subj-2_scrape-310_col-1	Back	SRP341645	subj-2_scrape-310_col-1	cultured	Subject 2
SRR16361842	WGS	149	25612988	PRJNA771717	SAMN22334160	Microbe\, viral or environmental	11789193	MASSACHUSETTS INSTITUTE OF TECHNOLOGY	Lieberman Lab MIT	2016-07-01	public	fastq,run.zq,sra	gs,ncbi,s3	gs.us-east1,ncbi.public,s3.us-east-1	SRX12639276	USA	North America	USA: Cambridge MA	Homo sapiens	NextSeq 500	subj-2_scrape-310_col-2	PAIRED	RANDOM	GENOMIC	Cutibacterium acnes	ILLUMINA	2021-10-15T00:00:00Z	2021-10-15T20:07:00Z	1	skin_scrape	B:310-Scr-tlBa-2_t11	subj-2_scrape-310_col-2	Back	SRP341645	subj-2_scrape-310_col-2	cultured	Subject 2
SRR16361827	WGS	149	18822756	PRJNA771717	SAMN22334173	Microbe\, viral or environmental	8899378	MASSACHUSETTS INSTITUTE OF TECHNOLOGY	Lieberman Lab MIT	2016-07-01	public	fastq,run.zq,sra	gs,ncbi,s3	gs.us-east1,ncbi.public,s3.us-east-1	SRX12639291	USA	North America	USA: Cambridge MA	Homo sapiens	NextSeq 500	subj-2_scrape-304_col-2	PAIRED	RANDOM	GENOMIC	Cutibacterium acnes	ILLUMINA	2021-10-15T00:00:00Z	2021-10-15T20:06:00Z	1	skin_scrape	B:304-Scr-Lc-4_t11	subj-2_scrape-304_col-2	LeftCheek	SRP341645	subj-2_scrape-304_col-2	cultured	Subject 2
SRR16361790	WGS	148	21194381	PRJNA771717	SAMN22334207	Microbe\, viral or environmental	9959057	MASSACHUSETTS INSTITUTE OF TECHNOLOGY	Lieberman Lab MIT	2016-07-01	public	fastq,run.zq,sra	gs,ncbi,s3	gs.us-east1,ncbi.public,s3.us-east-1	SRX12639328	USA	North America	USA: Cambridge MA	Homo sapiens	NextSeq 500	subj-2_scrape-309_col-4	PAIRED	RANDOM	GENOMIC	Cutibacterium acnes	ILLUMINA	2021-10-15T00:00:00Z	2021-10-15T20:00:00Z	1	skin_scrape	B:309-Scr-trBa-3_t11	subj-2_scrape-309_col-4	Back	SRP341645	subj-2_scrape-309_col-4	cultured	Subject 2
SRR16361778	WGS	148	83834558	PRJNA771717	SAMN22334218	Microbe\, viral or environmental	39513920	MASSACHUSETTS INSTITUTE OF TECHNOLOGY	Lieberman Lab MIT	2016-07-01	public	fastq,run.zq,sra	gs,ncbi,s3	gs.us-east1,ncbi.public,s3.us-east-1	SRX12639340	USA	North America	USA: Cambridge MA	Homo sapiens	NextSeq 500	subj-2_scrape-307_col-4	PAIRED	RANDOM	GENOMIC	Cutibacterium acnes	ILLUMINA	2021-10-15T00:00:00Z	2021-10-15T20:01:00Z	1	skin_scrape	B:307-Scr-crNo-4_t11	subj-2_scrape-307_col-4	Nose	SRP341645	subj-2_scrape-307_col-4	cultured	Subject 2
SRR16361774	WGS	148	37337020	PRJNA771717	SAMN22334221	Microbe\, viral or environmental	17191986	MASSACHUSETTS INSTITUTE OF TECHNOLOGY	Lieberman Lab MIT	2016-07-01	public	fastq,run.zq,sra	gs,ncbi,s3	gs.us-east1,ncbi.public,s3.us-east-1	SRX12639344	USA	North America	USA: Cambridge MA	Homo sapiens	NextSeq 500	subj-2_scrape-308_col-5	PAIRED	RANDOM	GENOMIC	Cutibacterium acnes	ILLUMINA	2021-10-15T00:00:00Z	2021-10-15T20:00:00Z	1	skin_scrape	B:308-Scr-clNo-4_t11	subj-2_scrape-308_col-5	Nose	SRP341645	subj-2_scrape-308_col-5	cultured	Subject 2
SRR16361127	WGS	199	207515383	PRJNA771717	SAMN22334448	Microbe\, viral or environmental	153423115	MASSACHUSETTS INSTITUTE OF TECHNOLOGY	Lieberman Lab MIT	2015-08-01	public	fastq,run.zq,sra	gs,ncbi,s3	gs.us-east1,ncbi.public,s3.us-east-1	SRX12638605	USA	North America	USA: Cambridge MA	Homo sapiens	Illumina HiSeq 2000	subj-2_scrape-74_col-1	PAIRED	RANDOM	GENOMIC	Cutibacterium acnes	ILLUMINA	2021-10-15T00:00:00Z	2021-10-15T20:25:00Z	1	skin_scrape	B:074-Scr-tlBa-1_t00	subj-2_scrape-74_col-1	Back	SRP341645	subj-2_scrape-74_col-1	cultured	Subject 2
SRR16361125	WGS	199	272097112	PRJNA771717	SAMN22334450	Microbe\, viral or environmental	201077404	MASSACHUSETTS INSTITUTE OF TECHNOLOGY	Lieberman Lab MIT	2015-08-01	public	fastq,run.zq,sra	gs,ncbi,s3	gs.us-east1,ncbi.public,s3.us-east-1	SRX12638607	USA	North America	USA: Cambridge MA	Homo sapiens	Illumina HiSeq 2000	subj-2_scrape-74_col-3	PAIRED	RANDOM	GENOMIC	Cutibacterium acnes	ILLUMINA	2021-10-15T00:00:00Z	2021-10-15T19:56:00Z	1	skin_scrape	B:074-Scr-tlBa-3_t00	subj-2_scrape-74_col-3	Back	SRP341645	subj-2_scrape-74_col-3	cultured	Subject 2
SRR16361123	WGS	200	87290360	PRJNA771717	SAMN22334451	Microbe\, viral or environmental	64679462	MASSACHUSETTS INSTITUTE OF TECHNOLOGY	Lieberman Lab MIT	2015-08-01	public	fastq,run.zq,sra	gs,ncbi,s3	gs.us-east1,ncbi.public,s3.us-east-1	SRX12638609	USA	North America	USA: Cambridge MA	Homo sapiens	Illumina HiSeq 2000	subj-2_scrape-74_col-4	PAIRED	RANDOM	GENOMIC	Cutibacterium acnes	ILLUMINA	2021-10-15T00:00:00Z	2021-10-15T19:55:00Z	1	skin_scrape	B:074-Scr-tlBa-4_t00	subj-2_scrape-74_col-4	Back	SRP341645	subj-2_scrape-74_col-4	cultured	Subject 2
SRR16361012	WGS	197	126179187	PRJNA771717	SAMN22334551	Microbe\, viral or environmental	91970735	MASSACHUSETTS INSTITUTE OF TECHNOLOGY	Lieberman Lab MIT	2015-08-01	public	fastq,run.zq,sra	gs,ncbi,s3	gs.us-east1,ncbi.public,s3.us-east-1	SRX12638720	USA	North America	USA: Cambridge MA	Homo sapiens	NextSeq 500	subj-2_multipore-83_col-3	PAIRED	RANDOM	GENOMIC	Cutibacterium acnes	ILLUMINA	2021-10-15T00:00:00Z	2021-10-15T19:55:00Z	1	pore_extract	B:083-Ext-crNoBs-2_t00	subj-2_multipore-83_col-3	Nose	SRP341645	subj-2_multipore-83_col-3	cultured	Subject 2
SRR16361591	WGS	190	379444011	PRJNA771717	SAMN22334565	Microbe\, viral or environmental	276844598	MASSACHUSETTS INSTITUTE OF TECHNOLOGY	Lieberman Lab MIT	2015-08-01	public	fastq,run.zq,sra	gs,ncbi,s3	gs.us-east1,ncbi.public,s3.us-east-1	SRX12638735	USA	North America	USA: Cambridge MA	Homo sapiens	NextSeq 500	subj-2_pore-78_col-3	PAIRED	RANDOM	GENOMIC	Cutibacterium acnes	ILLUMINA	2021-10-15T00:00:00Z	2021-10-15T20:00:00Z	1	pore_extract	B:078-Ext-trFoBp-1_t00	subj-2_pore-78_col-3	Forehead	SRP341645	subj-2_pore-78_col-3	cultured	Subject 2
SRR16361589	WGS	190	173257862	PRJNA771717	SAMN22334567	Microbe\, viral or environmental	126915891	MASSACHUSETTS INSTITUTE OF TECHNOLOGY	Lieberman Lab MIT	2015-08-01	public	fastq,run.zq,sra	gs,ncbi,s3	gs.us-east1,ncbi.public,s3.us-east-1	SRX12638737	USA	North America	USA: Cambridge MA	Homo sapiens	NextSeq 500	subj-2_scrape-77_col-2	PAIRED	RANDOM	GENOMIC	Cutibacterium acnes	ILLUMINA	2021-10-15T00:00:00Z	2021-10-15T19:59:00Z	1	skin_scrape	B:077-Scr-brBa-1_t00	subj-2_scrape-77_col-2	Back	SRP341645	subj-2_scrape-77_col-2	cultured	Subject 2
SRR16361588	WGS	194	161486842	PRJNA771717	SAMN22334568	Microbe\, viral or environmental	118406290	MASSACHUSETTS INSTITUTE OF TECHNOLOGY	Lieberman Lab MIT	2015-08-01	public	fastq,run.zq,sra	gs,ncbi,s3	gs.us-east1,ncbi.public,s3.us-east-1	SRX12638738	USA	North America	USA: Cambridge MA	Homo sapiens	NextSeq 500	subj-2_scrape-76_col-1	PAIRED	RANDOM	GENOMIC	Cutibacterium acnes	ILLUMINA	2021-10-15T00:00:00Z	2021-10-15T19:59:00Z	1	skin_scrape	B:076-Scr-blBa-4_t00	subj-2_scrape-76_col-1	Back	SRP341645	subj-2_scrape-76_col-1	cultured	Subject 2
SRR16361587	WGS	193	269887908	PRJNA771717	SAMN22334569	Microbe\, viral or environmental	197784372	MASSACHUSETTS INSTITUTE OF TECHNOLOGY	Lieberman Lab MIT	2015-08-01	public	fastq,run.zq,sra	gs,ncbi,s3	gs.us-east1,ncbi.public,s3.us-east-1	SRX12638739	USA	North America	USA: Cambridge MA	Homo sapiens	NextSeq 500	subj-2_scrape-76_col-2	PAIRED	RANDOM	GENOMIC	Cutibacterium acnes	ILLUMINA	2021-10-15T00:00:00Z	2021-10-15T19:59:00Z	1	skin_scrape	B:076-Scr-blBa-3_t00	subj-2_scrape-76_col-2	Back	SRP341645	subj-2_scrape-76_col-2	cultured	Subject 2
SRR16361847	WGS	140	19840917	PRJNA771717	SAMN22334155	Microbe\, viral or environmental	9222854	MASSACHUSETTS INSTITUTE OF TECHNOLOGY	Lieberman Lab MIT	2016-07-01	public	fastq,run.zq,sra	gs,ncbi,s3	gs.us-east1,ncbi.public,s3.us-east-1	SRX12639271	USA	North America	USA: Cambridge MA	Homo sapiens	NextSeq 500	subj-2_scrape-303_col-1	PAIRED	RANDOM	GENOMIC	Cutibacterium acnes	ILLUMINA	2021-10-15T00:00:00Z	2021-10-15T20:06:00Z	1	skin_scrape	B:303-Scr-Rc-1_t11	subj-2_scrape-303_col-1	RightCheek	SRP341645	subj-2_scrape-303_col-1	cultured	Subject 2
SRR16361020	WGS	198	140694547	PRJNA771717	SAMN22334544	Microbe\, viral or environmental	102728058	MASSACHUSETTS INSTITUTE OF TECHNOLOGY	Lieberman Lab MIT	2015-08-01	public	fastq,run.zq,sra	gs,ncbi,s3	gs.us-east1,ncbi.public,s3.us-east-1	SRX12638712	USA	North America	USA: Cambridge MA	Homo sapiens	NextSeq 500	subj-2_pore-87_col-1	PAIRED	RANDOM	GENOMIC	Cutibacterium acnes	ILLUMINA	2021-10-15T00:00:00Z	2021-10-15T19:55:00Z	1	pore_extract	B:087-Ext-brNoBs-4_t00	subj-2_pore-87_col-1	Nose	SRP341645	subj-2_pore-87_col-1	cultured	Subject 2
SRR16361010	WGS	196	220846809	PRJNA771717	SAMN22334553	Microbe\, viral or environmental	160902918	MASSACHUSETTS INSTITUTE OF TECHNOLOGY	Lieberman Lab MIT	2015-08-01	public	fastq,run.zq,sra	gs,ncbi,s3	gs.us-east1,ncbi.public,s3.us-east-1	SRX12638722	USA	North America	USA: Cambridge MA	Homo sapiens	NextSeq 500	subj-2_multipore-82_col-1	PAIRED	RANDOM	GENOMIC	Cutibacterium acnes	ILLUMINA	2021-10-15T00:00:00Z	2021-10-15T19:55:00Z	1	pore_extract	B:082-Ext-clNoBs-4_t00	subj-2_multipore-82_col-1	Nose	SRP341645	subj-2_multipore-82_col-1	cultured	Subject 2
SRR16361007	WGS	194	136657283	PRJNA771717	SAMN22334556	Microbe\, viral or environmental	99553180	MASSACHUSETTS INSTITUTE OF TECHNOLOGY	Lieberman Lab MIT	2015-08-01	public	fastq,run.zq,sra	gs,ncbi,s3	gs.us-east1,ncbi.public,s3.us-east-1	SRX12638725	USA	North America	USA: Cambridge MA	Homo sapiens	NextSeq 500	subj-2_multipore-82_col-4	PAIRED	RANDOM	GENOMIC	Cutibacterium acnes	ILLUMINA	2021-10-15T00:00:00Z	2021-10-15T19:55:00Z	1	pore_extract	B:082-Ext-clNoBs-1_t00	subj-2_multipore-82_col-4	Nose	SRP341645	subj-2_multipore-82_col-4	cultured	Subject 2
SRR16361571	WGS	187	250542077	PRJNA771717	SAMN22334583	Microbe\, viral or environmental	182758810	MASSACHUSETTS INSTITUTE OF TECHNOLOGY	Lieberman Lab MIT	2015-08-01	public	fastq,run.zq,sra	gs,ncbi,s3	gs.us-east1,ncbi.public,s3.us-east-1	SRX12638755	USA	North America	USA: Cambridge MA	Homo sapiens	NextSeq 500	subj-2_scrape-70_col-2	PAIRED	RANDOM	GENOMIC	Cutibacterium acnes	ILLUMINA	2021-10-15T00:00:00Z	2021-10-15T19:59:00Z	1	skin_scrape	B:070-Scr-Fo-2_t00	subj-2_scrape-70_col-2	Forehead	SRP341645	subj-2_scrape-70_col-2	cultured	Subject 2
SRR16361213	WGS	144	100952598	PRJNA771717	SAMN22333975	Microbe\, viral or environmental	44998031	MASSACHUSETTS INSTITUTE OF TECHNOLOGY	Lieberman Lab MIT	2016-07-01	public	fastq,run.zq,sra	gs,ncbi,s3	gs.us-east1,ncbi.public,s3.us-east-1	SRX12638519	USA	North America	USA: Cambridge MA	Homo sapiens	NextSeq 500	subj-1_scrape-379_col-1	PAIRED	RANDOM	GENOMIC	Cutibacterium acnes	ILLUMINA	2021-10-15T00:00:00Z	2021-10-15T19:59:00Z	1	skin_scrape	A:379-Scr-trBa-3_t11	subj-1_scrape-379_col-1	Back	SRP341645	subj-1_scrape-379_col-1	cultured	Subject 1
SRR16361146	WGS	144	94690557	PRJNA771717	SAMN22333981	Microbe\, viral or environmental	42421766	MASSACHUSETTS INSTITUTE OF TECHNOLOGY	Lieberman Lab MIT	2016-07-01	public	fastq,run.zq,sra	gs,ncbi,s3	gs.us-east1,ncbi.public,s3.us-east-1	SRX12638586	USA	North America	USA: Cambridge MA	Homo sapiens	NextSeq 500	subj-1_scrape-379_col-2	PAIRED	RANDOM	GENOMIC	Cutibacterium acnes	ILLUMINA	2021-10-15T00:00:00Z	2021-10-15T19:57:00Z	1	skin_scrape	A:379-Scr-trBa-2_t11	subj-1_scrape-379_col-2	Back	SRP341645	subj-1_scrape-379_col-2	cultured	Subject 1
SRR16361069	WGS	144	128419666	PRJNA771717	SAMN22333988	Microbe\, viral or environmental	57295275	MASSACHUSETTS INSTITUTE OF TECHNOLOGY	Lieberman Lab MIT	2016-07-01	public	fastq,run.zq,sra	gs,ncbi,s3	gs.us-east1,ncbi.public,s3.us-east-1	SRX12638663	USA	North America	USA: Cambridge MA	Homo sapiens	NextSeq 500	subj-1_scrape-379_col-3	PAIRED	RANDOM	GENOMIC	Cutibacterium acnes	ILLUMINA	2021-10-15T00:00:00Z	2021-10-15T19:57:00Z	1	skin_scrape	A:379-Scr-trBa-1_t11	subj-1_scrape-379_col-3	Back	SRP341645	subj-1_scrape-379_col-3	cultured	Subject 1
SRR16361943	WGS	145	104248822	PRJNA771717	SAMN22334069	Microbe\, viral or environmental	46906747	MASSACHUSETTS INSTITUTE OF TECHNOLOGY	Lieberman Lab MIT	2016-07-01	public	fastq,run.zq,sra	gs,ncbi,s3	gs.us-east1,ncbi.public,s3.us-east-1	SRX12639175	USA	North America	USA: Cambridge MA	Homo sapiens	NextSeq 500	subj-1_scrape-380_col-1	PAIRED	RANDOM	GENOMIC	Cutibacterium acnes	ILLUMINA	2021-10-15T00:00:00Z	2021-10-15T20:16:00Z	1	skin_scrape	A:380-Scr-tlBa-6_t11	subj-1_scrape-380_col-1	Back	SRP341645	subj-1_scrape-380_col-1	cultured	Subject 1
SRR16361936	WGS	145	100474104	PRJNA771717	SAMN22334075	Microbe\, viral or environmental	45473359	MASSACHUSETTS INSTITUTE OF TECHNOLOGY	Lieberman Lab MIT	2016-07-01	public	fastq,run.zq,sra	gs,ncbi,s3	gs.us-east1,ncbi.public,s3.us-east-1	SRX12639182	USA	North America	USA: Cambridge MA	Homo sapiens	NextSeq 500	subj-1_scrape-380_col-2	PAIRED	RANDOM	GENOMIC	Cutibacterium acnes	ILLUMINA	2021-10-15T00:00:00Z	2021-10-15T20:15:00Z	1	skin_scrape	A:380-Scr-tlBa-5_t11	subj-1_scrape-380_col-2	Back	SRP341645	subj-1_scrape-380_col-2	cultured	Subject 1
SRR16361934	WGS	145	72128954	PRJNA771717	SAMN22334077	Microbe\, viral or environmental	33192594	MASSACHUSETTS INSTITUTE OF TECHNOLOGY	Lieberman Lab MIT	2016-07-01	public	fastq,run.zq,sra	gs,ncbi,s3	gs.us-east1,ncbi.public,s3.us-east-1	SRX12639184	USA	North America	USA: Cambridge MA	Homo sapiens	NextSeq 500	subj-1_scrape-380_col-3	PAIRED	RANDOM	GENOMIC	Cutibacterium acnes	ILLUMINA	2021-10-15T00:00:00Z	2021-10-15T20:15:00Z	1	skin_scrape	A:380-Scr-tlBa-4_t11	subj-1_scrape-380_col-3	Back	SRP341645	subj-1_scrape-380_col-3	cultured	Subject 1
SRR16361929	WGS	147	92959700	PRJNA771717	SAMN22334081	Microbe\, viral or environmental	42465394	MASSACHUSETTS INSTITUTE OF TECHNOLOGY	Lieberman Lab MIT	2016-07-01	public	fastq,run.zq,sra	gs,ncbi,s3	gs.us-east1,ncbi.public,s3.us-east-1	SRX12639189	USA	North America	USA: Cambridge MA	Homo sapiens	NextSeq 500	subj-1_scrape-380_col-4	PAIRED	RANDOM	GENOMIC	Cutibacterium acnes	ILLUMINA	2021-10-15T00:00:00Z	2021-10-15T20:16:00Z	1	skin_scrape	A:380-Scr-tlBa-3_t11	subj-1_scrape-380_col-4	Back	SRP341645	subj-1_scrape-380_col-4	cultured	Subject 1
SRR16361924	WGS	144	91661049	PRJNA771717	SAMN22334086	Microbe\, viral or environmental	41729632	MASSACHUSETTS INSTITUTE OF TECHNOLOGY	Lieberman Lab MIT	2016-07-01	public	fastq,run.zq,sra	gs,ncbi,s3	gs.us-east1,ncbi.public,s3.us-east-1	SRX12639194	USA	North America	USA: Cambridge MA	Homo sapiens	NextSeq 500	subj-1_scrape-380_col-5	PAIRED	RANDOM	GENOMIC	Cutibacterium acnes	ILLUMINA	2021-10-15T00:00:00Z	2021-10-15T20:15:00Z	1	skin_scrape	A:380-Scr-tlBa-2_t11	subj-1_scrape-380_col-5	Back	SRP341645	subj-1_scrape-380_col-5	cultured	Subject 1
SRR16361920	WGS	144	180096411	PRJNA771717	SAMN22334090	Microbe\, viral or environmental	80815784	MASSACHUSETTS INSTITUTE OF TECHNOLOGY	Lieberman Lab MIT	2016-07-01	public	fastq,run.zq,sra	gs,ncbi,s3	gs.us-east1,ncbi.public,s3.us-east-1	SRX12639198	USA	North America	USA: Cambridge MA	Homo sapiens	NextSeq 500	subj-1_scrape-380_col-6	PAIRED	RANDOM	GENOMIC	Cutibacterium acnes	ILLUMINA	2021-10-15T00:00:00Z	2021-10-15T20:16:00Z	1	skin_scrape	A:380-Scr-tlBa-1_t11	subj-1_scrape-380_col-6	Back	SRP341645	subj-1_scrape-380_col-6	cultured	Subject 1
SRR16361265	WGS	74	119819018	PRJNA771717	SAMN22334324	Microbe\, viral or environmental	51383172	MASSACHUSETTS INSTITUTE OF TECHNOLOGY	Lieberman Lab MIT	2016-04-01	public	fastq,run.zq,sra	gs,ncbi,s3	gs.us-east1,ncbi.public,s3.us-east-1	SRX12638467	USA	North America	USA: Cambridge MA	Homo sapiens	NextSeq 500	subj-1_scrape-297_col-1	PAIRED	RANDOM	GENOMIC	Cutibacterium acnes	ILLUMINA	2021-10-15T00:00:00Z	2021-10-15T19:58:00Z	1	skin_scrape	A:297-Scr-crBa-2_t08	subj-1_scrape-297_col-1	Back	SRP341645	subj-1_scrape-297_col-1	cultured	Subject 1
SRR16361260	WGS	73	202232343	PRJNA771717	SAMN22334329	Microbe\, viral or environmental	86254068	MASSACHUSETTS INSTITUTE OF TECHNOLOGY	Lieberman Lab MIT	2016-04-01	public	fastq,run.zq,sra	gs,ncbi,s3	gs.us-east1,ncbi.public,s3.us-east-1	SRX12638472	USA	North America	USA: Cambridge MA	Homo sapiens	NextSeq 500	subj-1_scrape-297_col-2	PAIRED	RANDOM	GENOMIC	Cutibacterium acnes	ILLUMINA	2021-10-15T00:00:00Z	2021-10-15T19:58:00Z	1	skin_scrape	A:297-Scr-crBa-1_t08	subj-1_scrape-297_col-2	Back	SRP341645	subj-1_scrape-297_col-2	cultured	Subject 1
SRR16361248	WGS	70	256003165	PRJNA771717	SAMN22334339	Microbe\, viral or environmental	109950527	MASSACHUSETTS INSTITUTE OF TECHNOLOGY	Lieberman Lab MIT	2016-04-01	public	fastq,run.zq,sra	gs,ncbi,s3	gs.us-east1,ncbi.public,s3.us-east-1	SRX12638484	USA	North America	USA: Cambridge MA	Homo sapiens	NextSeq 500	subj-1_scrape-298_col-1	PAIRED	RANDOM	GENOMIC	Cutibacterium acnes	ILLUMINA	2021-10-15T00:00:00Z	2021-10-15T19:58:00Z	1	skin_scrape	A:298-Scr-clBa-4_t08	subj-1_scrape-298_col-1	Back	SRP341645	subj-1_scrape-298_col-1	cultured	Subject 1
SRR16361243	WGS	72	248787464	PRJNA771717	SAMN22334343	Microbe\, viral or environmental	106313485	MASSACHUSETTS INSTITUTE OF TECHNOLOGY	Lieberman Lab MIT	2016-04-01	public	fastq,run.zq,sra	gs,ncbi,s3	gs.us-east1,ncbi.public,s3.us-east-1	SRX12638489	USA	North America	USA: Cambridge MA	Homo sapiens	NextSeq 500	subj-1_scrape-298_col-2	PAIRED	RANDOM	GENOMIC	Cutibacterium acnes	ILLUMINA	2021-10-15T00:00:00Z	2021-10-15T19:58:00Z	1	skin_scrape	A:298-Scr-clBa-3_t08	subj-1_scrape-298_col-2	Back	SRP341645	subj-1_scrape-298_col-2	cultured	Subject 1
SRR16361239	WGS	72	124830760	PRJNA771717	SAMN22334347	Microbe\, viral or environmental	53224043	MASSACHUSETTS INSTITUTE OF TECHNOLOGY	Lieberman Lab MIT	2016-04-01	public	fastq,run.zq,sra	gs,ncbi,s3	gs.us-east1,ncbi.public,s3.us-east-1	SRX12638493	USA	North America	USA: Cambridge MA	Homo sapiens	NextSeq 500	subj-1_scrape-298_col-3	PAIRED	RANDOM	GENOMIC	Cutibacterium acnes	ILLUMINA	2021-10-15T00:00:00Z	2021-10-15T19:58:00Z	1	skin_scrape	A:298-Scr-clBa-2_t08	subj-1_scrape-298_col-3	Back	SRP341645	subj-1_scrape-298_col-3	cultured	Subject 1
SRR16361207	WGS	72	267422521	PRJNA771717	SAMN22334376	Microbe\, viral or environmental	117390200	MASSACHUSETTS INSTITUTE OF TECHNOLOGY	Lieberman Lab MIT	2016-04-01	public	fastq,run.zq,sra	gs,ncbi,s3	gs.us-east1,ncbi.public,s3.us-east-1	SRX12638525	USA	North America	USA: Cambridge MA	Homo sapiens	NextSeq 500	subj-1_scrape-299_col-1	PAIRED	RANDOM	GENOMIC	Cutibacterium acnes	ILLUMINA	2021-10-15T00:00:00Z	2021-10-15T19:58:00Z	1	skin_scrape	A:299-Scr-crBa-2_t08	subj-1_scrape-299_col-1	Back	SRP341645	subj-1_scrape-299_col-1	cultured	Subject 1
SRR16361179	WGS	73	137871226	PRJNA771717	SAMN22334401	Microbe\, viral or environmental	59637286	MASSACHUSETTS INSTITUTE OF TECHNOLOGY	Lieberman Lab MIT	2016-04-01	public	fastq,run.zq,sra	gs,ncbi,s3	gs.us-east1,ncbi.public,s3.us-east-1	SRX12638553	USA	North America	USA: Cambridge MA	Homo sapiens	NextSeq 500	subj-1_scrape-288_col-1	PAIRED	RANDOM	GENOMIC	Cutibacterium acnes	ILLUMINA	2021-10-15T00:00:00Z	2021-10-15T19:56:00Z	1	skin_scrape	A:288-Scr-clCh-3_t08	subj-1_scrape-288_col-1	Chin	SRP341645	subj-1_scrape-288_col-1	cultured	Subject 1
SRR16361178	WGS	71	225886608	PRJNA771717	SAMN22334402	Microbe\, viral or environmental	99507520	MASSACHUSETTS INSTITUTE OF TECHNOLOGY	Lieberman Lab MIT	2016-04-01	public	fastq,run.zq,sra	gs,ncbi,s3	gs.us-east1,ncbi.public,s3.us-east-1	SRX12638554	USA	North America	USA: Cambridge MA	Homo sapiens	NextSeq 500	subj-1_scrape-288_col-2	PAIRED	RANDOM	GENOMIC	Cutibacterium acnes	ILLUMINA	2021-10-15T00:00:00Z	2021-10-15T19:57:00Z	1	skin_scrape	A:288-Scr-clCh-2_t08	subj-1_scrape-288_col-2	Chin	SRP341645	subj-1_scrape-288_col-2	cultured	Subject 1
SRR16361177	WGS	73	94599186	PRJNA771717	SAMN22334403	Microbe\, viral or environmental	41402354	MASSACHUSETTS INSTITUTE OF TECHNOLOGY	Lieberman Lab MIT	2016-04-01	public	fastq,run.zq,sra	gs,ncbi,s3	gs.us-east1,ncbi.public,s3.us-east-1	SRX12638555	USA	North America	USA: Cambridge MA	Homo sapiens	NextSeq 500	subj-1_scrape-288_col-3	PAIRED	RANDOM	GENOMIC	Cutibacterium acnes	ILLUMINA	2021-10-15T00:00:00Z	2021-10-15T19:56:00Z	1	skin_scrape	A:288-Scr-clCh-1_t08	subj-1_scrape-288_col-3	Chin	SRP341645	subj-1_scrape-288_col-3	cultured	Subject 1
SRR16361175	WGS	73	148596343	PRJNA771717	SAMN22334405	Microbe\, viral or environmental	64261792	MASSACHUSETTS INSTITUTE OF TECHNOLOGY	Lieberman Lab MIT	2016-04-01	public	fastq,run.zq,sra	gs,ncbi,s3	gs.us-east1,ncbi.public,s3.us-east-1	SRX12638557	USA	North America	USA: Cambridge MA	Homo sapiens	NextSeq 500	subj-1_scrape-287_col-1	PAIRED	RANDOM	GENOMIC	Cutibacterium acnes	ILLUMINA	2021-10-15T00:00:00Z	2021-10-15T19:56:00Z	1	skin_scrape	A:287-Scr-crFo-4_t08	subj-1_scrape-287_col-1	Forehead	SRP341645	subj-1_scrape-287_col-1	cultured	Subject 1
SRR16361170	WGS	72	170280407	PRJNA771717	SAMN22334410	Microbe\, viral or environmental	74248773	MASSACHUSETTS INSTITUTE OF TECHNOLOGY	Lieberman Lab MIT	2016-04-01	public	fastq,run.zq,sra	gs,ncbi,s3	gs.us-east1,ncbi.public,s3.us-east-1	SRX12638562	USA	North America	USA: Cambridge MA	Homo sapiens	NextSeq 500	subj-1_scrape-287_col-2	PAIRED	RANDOM	GENOMIC	Cutibacterium acnes	ILLUMINA	2021-10-15T00:00:00Z	2021-10-15T19:56:00Z	1	skin_scrape	A:287-Scr-crFo-3_t08	subj-1_scrape-287_col-2	Forehead	SRP341645	subj-1_scrape-287_col-2	cultured	Subject 1
SRR16361160	WGS	73	227028553	PRJNA771717	SAMN22334419	Microbe\, viral or environmental	96749601	MASSACHUSETTS INSTITUTE OF TECHNOLOGY	Lieberman Lab MIT	2016-04-01	public	fastq,run.zq,sra	gs,ncbi,s3	gs.us-east1,ncbi.public,s3.us-east-1	SRX12638572	USA	North America	USA: Cambridge MA	Homo sapiens	NextSeq 500	subj-1_scrape-291_col-3	PAIRED	RANDOM	GENOMIC	Cutibacterium acnes	ILLUMINA	2021-10-15T00:00:00Z	2021-10-15T19:56:00Z	1	skin_scrape	A:291-Scr-crCh-1_t08	subj-1_scrape-291_col-3	Chin	SRP341645	subj-1_scrape-291_col-3	cultured	Subject 1
SRR16361159	WGS	73	174649933	PRJNA771717	SAMN22334420	Microbe\, viral or environmental	74900042	MASSACHUSETTS INSTITUTE OF TECHNOLOGY	Lieberman Lab MIT	2016-04-01	public	fastq,run.zq,sra	gs,ncbi,s3	gs.us-east1,ncbi.public,s3.us-east-1	SRX12638573	USA	North America	USA: Cambridge MA	Homo sapiens	NextSeq 500	subj-1_scrape-287_col-3	PAIRED	RANDOM	GENOMIC	Cutibacterium acnes	ILLUMINA	2021-10-15T00:00:00Z	2021-10-15T19:56:00Z	1	skin_scrape	A:287-Scr-crFo-1_t08	subj-1_scrape-287_col-3	Forehead	SRP341645	subj-1_scrape-287_col-3	cultured	Subject 1
SRR16361542	WGS	199	280158664	PRJNA771717	SAMN22334610	Microbe\, viral or environmental	208357457	MASSACHUSETTS INSTITUTE OF TECHNOLOGY	Lieberman Lab MIT	2015-08-01	public	fastq,run.zq,sra	gs,ncbi,s3	gs.us-east1,ncbi.public,s3.us-east-1	SRX12638784	USA	North America	USA: Cambridge MA	Homo sapiens	Illumina HiSeq 2000	subj-1_scrape-67_col-1	PAIRED	RANDOM	GENOMIC	Cutibacterium acnes	ILLUMINA	2021-10-15T00:00:00Z	2021-10-15T19:59:00Z	1	skin_scrape	A:067-Scr-trBa-5_t00	subj-1_scrape-67_col-1	Back	SRP341645	subj-1_scrape-67_col-1	cultured	Subject 1
SRR16361540	WGS	200	318081264	PRJNA771717	SAMN22334611	Microbe\, viral or environmental	235736455	MASSACHUSETTS INSTITUTE OF TECHNOLOGY	Lieberman Lab MIT	2015-08-01	public	fastq,run.zq,sra	gs,ncbi,s3	gs.us-east1,ncbi.public,s3.us-east-1	SRX12638786	USA	North America	USA: Cambridge MA	Homo sapiens	Illumina HiSeq 2000	subj-1_scrape-67_col-2	PAIRED	RANDOM	GENOMIC	Cutibacterium acnes	ILLUMINA	2021-10-15T00:00:00Z	2021-10-15T20:00:00Z	1	skin_scrape	A:067-Scr-trBa-6_t00	subj-1_scrape-67_col-2	Back	SRP341645	subj-1_scrape-67_col-2	cultured	Subject 1
SRR16361539	WGS	199	61318786	PRJNA771717	SAMN22334612	Microbe\, viral or environmental	45827387	MASSACHUSETTS INSTITUTE OF TECHNOLOGY	Lieberman Lab MIT	2015-08-01	public	fastq,run.zq,sra	gs,ncbi,s3	gs.us-east1,ncbi.public,s3.us-east-1	SRX12638787	USA	North America	USA: Cambridge MA	Homo sapiens	Illumina HiSeq 2000	subj-1_scrape-68_col-1	PAIRED	RANDOM	GENOMIC	Cutibacterium acnes	ILLUMINA	2021-10-15T00:00:00Z	2021-10-15T19:59:00Z	1	skin_scrape	A:068-Scr-blBa-1_t00	subj-1_scrape-68_col-1	Back	SRP341645	subj-1_scrape-68_col-1	cultured	Subject 1
SRR16361536	WGS	199	104462617	PRJNA771717	SAMN22334615	Microbe\, viral or environmental	77438152	MASSACHUSETTS INSTITUTE OF TECHNOLOGY	Lieberman Lab MIT	2015-08-01	public	fastq,run.zq,sra	gs,ncbi,s3	gs.us-east1,ncbi.public,s3.us-east-1	SRX12638790	USA	North America	USA: Cambridge MA	Homo sapiens	Illumina HiSeq 2000	subj-1_scrape-66_col-1	PAIRED	RANDOM	GENOMIC	Cutibacterium acnes	ILLUMINA	2021-10-15T00:00:00Z	2021-10-15T19:59:00Z	1	skin_scrape	A:066-Scr-tlBa-1_t00	subj-1_scrape-66_col-1	Back	SRP341645	subj-1_scrape-66_col-1	cultured	Subject 1
SRR16361535	WGS	199	167336315	PRJNA771717	SAMN22334616	Microbe\, viral or environmental	124033853	MASSACHUSETTS INSTITUTE OF TECHNOLOGY	Lieberman Lab MIT	2015-08-01	public	fastq,run.zq,sra	gs,ncbi,s3	gs.us-east1,ncbi.public,s3.us-east-1	SRX12638791	USA	North America	USA: Cambridge MA	Homo sapiens	Illumina HiSeq 2000	subj-1_scrape-66_col-2	PAIRED	RANDOM	GENOMIC	Cutibacterium acnes	ILLUMINA	2021-10-15T00:00:00Z	2021-10-15T19:59:00Z	1	skin_scrape	A:066-Scr-tlBa-2_t00	subj-1_scrape-66_col-2	Back	SRP341645	subj-1_scrape-66_col-2	cultured	Subject 1
SRR16361534	WGS	199	162454109	PRJNA771717	SAMN22334617	Microbe\, viral or environmental	120496664	MASSACHUSETTS INSTITUTE OF TECHNOLOGY	Lieberman Lab MIT	2015-08-01	public	fastq,run.zq,sra	gs,ncbi,s3	gs.us-east1,ncbi.public,s3.us-east-1	SRX12638792	USA	North America	USA: Cambridge MA	Homo sapiens	Illumina HiSeq 2000	subj-1_scrape-66_col-3	PAIRED	RANDOM	GENOMIC	Cutibacterium acnes	ILLUMINA	2021-10-15T00:00:00Z	2021-10-15T19:59:00Z	1	skin_scrape	A:066-Scr-tlBa-4_t00	subj-1_scrape-66_col-3	Back	SRP341645	subj-1_scrape-66_col-3	cultured	Subject 1
SRR16361533	WGS	200	100600893	PRJNA771717	SAMN22334618	Microbe\, viral or environmental	74428678	MASSACHUSETTS INSTITUTE OF TECHNOLOGY	Lieberman Lab MIT	2015-08-01	public	fastq,run.zq,sra	gs,ncbi,s3	gs.us-east1,ncbi.public,s3.us-east-1	SRX12638793	USA	North America	USA: Cambridge MA	Homo sapiens	Illumina HiSeq 2000	subj-1_scrape-67_col-3	PAIRED	RANDOM	GENOMIC	Cutibacterium acnes	ILLUMINA	2021-10-15T00:00:00Z	2021-10-15T19:59:00Z	1	skin_scrape	A:067-Scr-trBa-2_t00	subj-1_scrape-67_col-3	Back	SRP341645	subj-1_scrape-67_col-3	cultured	Subject 1
SRR16361387	WGS	148	141270908	PRJNA771717	SAMN22334749	Microbe\, viral or environmental	55835167	MASSACHUSETTS INSTITUTE OF TECHNOLOGY	Lieberman Lab MIT	2018-07-01	public	fastq,run.zq,sra	gs,ncbi,s3	gs.us-east1,ncbi.public,s3.us-east-1	SRX12638939	USA	North America	USA: Cambridge MA	Homo sapiens	NextSeq 500	subj-1_scrape-416_col-1	PAIRED	RANDOM	GENOMIC	Cutibacterium acnes	ILLUMINA	2021-10-15T00:00:00Z	2021-10-15T19:58:00Z	1	skin_scrape	A:416-Scr-tlBa-1_t35	subj-1_scrape-416_col-1	Back	SRP341645	subj-1_scrape-416_col-1	cultured	Subject 1
SRR16361382	WGS	148	198711292	PRJNA771717	SAMN22334753	Microbe\, viral or environmental	77525545	MASSACHUSETTS INSTITUTE OF TECHNOLOGY	Lieberman Lab MIT	2018-07-01	public	fastq,run.zq,sra	gs,ncbi,s3	gs.us-east1,ncbi.public,s3.us-east-1	SRX12638944	USA	North America	USA: Cambridge MA	Homo sapiens	NextSeq 500	subj-1_scrape-416_col-2	PAIRED	RANDOM	GENOMIC	Cutibacterium acnes	ILLUMINA	2021-10-15T00:00:00Z	2021-10-15T19:58:00Z	1	skin_scrape	A:416-Scr-tlBa-2_t35	subj-1_scrape-416_col-2	Back	SRP341645	subj-1_scrape-416_col-2	cultured	Subject 1
SRR16361379	WGS	148	187941720	PRJNA771717	SAMN22334756	Microbe\, viral or environmental	73667812	MASSACHUSETTS INSTITUTE OF TECHNOLOGY	Lieberman Lab MIT	2018-07-01	public	fastq,run.zq,sra	gs,ncbi,s3	gs.us-east1,ncbi.public,s3.us-east-1	SRX12638947	USA	North America	USA: Cambridge MA	Homo sapiens	NextSeq 500	subj-1_scrape-416_col-3	PAIRED	RANDOM	GENOMIC	Cutibacterium acnes	ILLUMINA	2021-10-15T00:00:00Z	2021-10-15T19:58:00Z	1	skin_scrape	A:416-Scr-tlBa-3_t35	subj-1_scrape-416_col-3	Back	SRP341645	subj-1_scrape-416_col-3	cultured	Subject 1
SRR16361375	WGS	148	148473589	PRJNA771717	SAMN22334760	Microbe\, viral or environmental	58168033	MASSACHUSETTS INSTITUTE OF TECHNOLOGY	Lieberman Lab MIT	2018-07-01	public	fastq,run.zq,sra	gs,ncbi,s3	gs.us-east1,ncbi.public,s3.us-east-1	SRX12638951	USA	North America	USA: Cambridge MA	Homo sapiens	NextSeq 500	subj-1_scrape-416_col-4	PAIRED	RANDOM	GENOMIC	Cutibacterium acnes	ILLUMINA	2021-10-15T00:00:00Z	2021-10-15T19:58:00Z	1	skin_scrape	A:416-Scr-tlBa-4_t35	subj-1_scrape-416_col-4	Back	SRP341645	subj-1_scrape-416_col-4	cultured	Subject 1
SRR16361370	WGS	148	217489682	PRJNA771717	SAMN22334764	Microbe\, viral or environmental	84472055	MASSACHUSETTS INSTITUTE OF TECHNOLOGY	Lieberman Lab MIT	2018-07-01	public	fastq,run.zq,sra	gs,ncbi,s3	gs.us-east1,ncbi.public,s3.us-east-1	SRX12638956	USA	North America	USA: Cambridge MA	Homo sapiens	NextSeq 500	subj-1_scrape-417_col-1	PAIRED	RANDOM	GENOMIC	Cutibacterium acnes	ILLUMINA	2021-10-15T00:00:00Z	2021-10-15T19:58:00Z	1	skin_scrape	A:417-Scr-blBa-1_t35	subj-1_scrape-417_col-1	Back	SRP341645	subj-1_scrape-417_col-1	cultured	Subject 1
SRR16361366	WGS	148	307115083	PRJNA771717	SAMN22334768	Microbe\, viral or environmental	119020998	MASSACHUSETTS INSTITUTE OF TECHNOLOGY	Lieberman Lab MIT	2018-07-01	public	fastq,run.zq,sra	gs,ncbi,s3	gs.us-east1,ncbi.public,s3.us-east-1	SRX12638960	USA	North America	USA: Cambridge MA	Homo sapiens	NextSeq 500	subj-1_scrape-417_col-2	PAIRED	RANDOM	GENOMIC	Cutibacterium acnes	ILLUMINA	2021-10-15T00:00:00Z	2021-10-15T19:58:00Z	1	skin_scrape	A:417-Scr-blBa-2_t35	subj-1_scrape-417_col-2	Back	SRP341645	subj-1_scrape-417_col-2	cultured	Subject 1
SRR16361361	WGS	148	157897169	PRJNA771717	SAMN22334772	Microbe\, viral or environmental	61989262	MASSACHUSETTS INSTITUTE OF TECHNOLOGY	Lieberman Lab MIT	2018-07-01	public	fastq,run.zq,sra	gs,ncbi,s3	gs.us-east1,ncbi.public,s3.us-east-1	SRX12638965	USA	North America	USA: Cambridge MA	Homo sapiens	NextSeq 500	subj-1_scrape-417_col-3	PAIRED	RANDOM	GENOMIC	Cutibacterium acnes	ILLUMINA	2021-10-15T00:00:00Z	2021-10-15T19:58:00Z	1	skin_scrape	A:417-Scr-blBa-3_t35	subj-1_scrape-417_col-3	Back	SRP341645	subj-1_scrape-417_col-3	cultured	Subject 1
SRR16361357	WGS	149	185329822	PRJNA771717	SAMN22334776	Microbe\, viral or environmental	72271146	MASSACHUSETTS INSTITUTE OF TECHNOLOGY	Lieberman Lab MIT	2018-07-01	public	fastq,run.zq,sra	gs,ncbi,s3	gs.us-east1,ncbi.public,s3.us-east-1	SRX12638969	USA	North America	USA: Cambridge MA	Homo sapiens	NextSeq 500	subj-1_scrape-417_col-4	PAIRED	RANDOM	GENOMIC	Cutibacterium acnes	ILLUMINA	2021-10-15T00:00:00Z	2021-10-15T19:58:00Z	1	skin_scrape	A:417-Scr-blBa-4_t35	subj-1_scrape-417_col-4	Back	SRP341645	subj-1_scrape-417_col-4	cultured	Subject 1
SRR16361348	WGS	148	167355848	PRJNA771717	SAMN22334784	Microbe\, viral or environmental	65683823	MASSACHUSETTS INSTITUTE OF TECHNOLOGY	Lieberman Lab MIT	2018-07-01	public	fastq,run.zq,sra	gs,ncbi,s3	gs.us-east1,ncbi.public,s3.us-east-1	SRX12638978	USA	North America	USA: Cambridge MA	Homo sapiens	NextSeq 500	subj-1_scrape-418_col-2	PAIRED	RANDOM	GENOMIC	Cutibacterium acnes	ILLUMINA	2021-10-15T00:00:00Z	2021-10-15T19:58:00Z	1	skin_scrape	A:418-Scr-brBa-2_t35	subj-1_scrape-418_col-2	Back	SRP341645	subj-1_scrape-418_col-2	cultured	Subject 1
SRR16361345	WGS	148	225370853	PRJNA771717	SAMN22334787	Microbe\, viral or environmental	87142417	MASSACHUSETTS INSTITUTE OF TECHNOLOGY	Lieberman Lab MIT	2018-07-01	public	fastq,run.zq,sra	gs,ncbi,s3	gs.us-east1,ncbi.public,s3.us-east-1	SRX12638981	USA	North America	USA: Cambridge MA	Homo sapiens	NextSeq 500	subj-1_scrape-415_col-3	PAIRED	RANDOM	GENOMIC	Cutibacterium acnes	ILLUMINA	2021-10-15T00:00:00Z	2021-10-15T19:58:00Z	1	skin_scrape	A:415-Scr-trBa-3_t35	subj-1_scrape-415_col-3	Back	SRP341645	subj-1_scrape-415_col-3	cultured	Subject 1
SRR16361344	WGS	149	155148278	PRJNA771717	SAMN22334788	Microbe\, viral or environmental	60861184	MASSACHUSETTS INSTITUTE OF TECHNOLOGY	Lieberman Lab MIT	2018-07-01	public	fastq,run.zq,sra	gs,ncbi,s3	gs.us-east1,ncbi.public,s3.us-east-1	SRX12638982	USA	North America	USA: Cambridge MA	Homo sapiens	NextSeq 500	subj-1_scrape-418_col-3	PAIRED	RANDOM	GENOMIC	Cutibacterium acnes	ILLUMINA	2021-10-15T00:00:00Z	2021-10-15T19:58:00Z	1	skin_scrape	A:418-Scr-brBa-3_t35	subj-1_scrape-418_col-3	Back	SRP341645	subj-1_scrape-418_col-3	cultured	Subject 1
SRR16361339	WGS	149	141663080	PRJNA771717	SAMN22334792	Microbe\, viral or environmental	55337695	MASSACHUSETTS INSTITUTE OF TECHNOLOGY	Lieberman Lab MIT	2018-07-01	public	fastq,run.zq,sra	gs,ncbi,s3	gs.us-east1,ncbi.public,s3.us-east-1	SRX12638987	USA	North America	USA: Cambridge MA	Homo sapiens	NextSeq 500	subj-1_scrape-418_col-4	PAIRED	RANDOM	GENOMIC	Cutibacterium acnes	ILLUMINA	2021-10-15T00:00:00Z	2021-10-15T19:58:00Z	1	skin_scrape	A:418-Scr-brBa-4_t35	subj-1_scrape-418_col-4	Back	SRP341645	subj-1_scrape-418_col-4	cultured	Subject 1
SRR16361318	WGS	182	283007222	PRJNA771717	SAMN22334811	Microbe\, viral or environmental	106431270	MASSACHUSETTS INSTITUTE OF TECHNOLOGY	Lieberman Lab MIT	2020-08-01	public	fastq,run.zq,sra	gs,ncbi,s3	gs.us-east1,ncbi.public,s3.us-east-1	SRX12639008	USA	North America	USA: Cambridge MA	Homo sapiens	NextSeq 500	subj-1_scrape-442_col-1	PAIRED	RANDOM	GENOMIC	Cutibacterium acnes	ILLUMINA	2021-10-15T00:00:00Z	2021-10-15T19:58:00Z	1	skin_scrape	A:442-Scr-trBa-1_t60	subj-1_scrape-442_col-1	Back	SRP341645	subj-1_scrape-442_col-1	cultured	Subject 1
SRR16361316	WGS	165	415423160	PRJNA771717	SAMN22334813	Microbe\, viral or environmental	159417810	MASSACHUSETTS INSTITUTE OF TECHNOLOGY	Lieberman Lab MIT	2020-08-01	public	fastq,run.zq,sra	gs,ncbi,s3	gs.us-east1,ncbi.public,s3.us-east-1	SRX12639010	USA	North America	USA: Cambridge MA	Homo sapiens	NextSeq 500	subj-1_scrape-442_col-3	PAIRED	RANDOM	GENOMIC	Cutibacterium acnes	ILLUMINA	2021-10-15T00:00:00Z	2021-10-15T19:58:00Z	1	skin_scrape	A:442-Scr-trBa-3_t60	subj-1_scrape-442_col-3	Back	SRP341645	subj-1_scrape-442_col-3	cultured	Subject 1
SRR16361313	WGS	178	328421492	PRJNA771717	SAMN22334816	Microbe\, viral or environmental	124644637	MASSACHUSETTS INSTITUTE OF TECHNOLOGY	Lieberman Lab MIT	2020-08-01	public	fastq,run.zq,sra	gs,ncbi,s3	gs.us-east1,ncbi.public,s3.us-east-1	SRX12639013	USA	North America	USA: Cambridge MA	Homo sapiens	NextSeq 500	subj-1_scrape-442_col-6	PAIRED	RANDOM	GENOMIC	Cutibacterium acnes	ILLUMINA	2021-10-15T00:00:00Z	2021-10-15T19:58:00Z	1	skin_scrape	A:442-Scr-trBa-6_t60	subj-1_scrape-442_col-6	Back	SRP341645	subj-1_scrape-442_col-6	cultured	Subject 1
SRR16361637	WGS	28111	500012299	PRJNA771717	SAMN22334816	Microbe\, viral or environmental	450145008	MASSACHUSETTS INSTITUTE OF TECHNOLOGY	Lieberman Lab MIT	2020-08-01	public	fastq,run.zq,sra	gs,ncbi,s3	gs.us-east1,ncbi.public,s3.us-east-1	SRX12639086	USA	North America	USA: Cambridge MA	Homo sapiens	PromethION	subj-1_scrape-442_col-6_longreads	SINGLE	other	GENOMIC	Cutibacterium acnes	OXFORD_NANOPORE	2021-10-15T00:00:00Z	2021-10-15T20:14:00Z	1	skin_scrape	A:442-Scr-trBa-6_t60	subj-1_scrape-442_col-6	Back	SRP341645	subj-1_scrape-442_col-6	cultured	Subject 1
SRR16361309	WGS	171	452829634	PRJNA771717	SAMN22334820	Microbe\, viral or environmental	173629364	MASSACHUSETTS INSTITUTE OF TECHNOLOGY	Lieberman Lab MIT	2020-08-01	public	fastq,run.zq,sra	gs,ncbi,s3	gs.us-east1,ncbi.public,s3.us-east-1	SRX12639017	USA	North America	USA: Cambridge MA	Homo sapiens	NextSeq 500	subj-1_scrape-444_col-1	PAIRED	RANDOM	GENOMIC	Cutibacterium acnes	ILLUMINA	2021-10-15T00:00:00Z	2021-10-15T19:58:00Z	1	skin_scrape	A:444-Scr-tlBa-1_t60	subj-1_scrape-444_col-1	Back	SRP341645	subj-1_scrape-444_col-1	cultured	Subject 1
SRR16361307	WGS	170	300411709	PRJNA771717	SAMN22334821	Microbe\, viral or environmental	116241140	MASSACHUSETTS INSTITUTE OF TECHNOLOGY	Lieberman Lab MIT	2020-08-01	public	fastq,run.zq,sra	gs,ncbi,s3	gs.us-east1,ncbi.public,s3.us-east-1	SRX12639019	USA	North America	USA: Cambridge MA	Homo sapiens	NextSeq 500	subj-1_scrape-444_col-2	PAIRED	RANDOM	GENOMIC	Cutibacterium acnes	ILLUMINA	2021-10-15T00:00:00Z	2021-10-15T19:58:00Z	1	skin_scrape	A:444-Scr-tlBa-2_t60	subj-1_scrape-444_col-2	Back	SRP341645	subj-1_scrape-444_col-2	cultured	Subject 1
SRR16361306	WGS	171	541605076	PRJNA771717	SAMN22334822	Microbe\, viral or environmental	208211028	MASSACHUSETTS INSTITUTE OF TECHNOLOGY	Lieberman Lab MIT	2020-08-01	public	fastq,run.zq,sra	gs,ncbi,s3	gs.us-east1,ncbi.public,s3.us-east-1	SRX12639020	USA	North America	USA: Cambridge MA	Homo sapiens	NextSeq 500	subj-1_scrape-444_col-3	PAIRED	RANDOM	GENOMIC	Cutibacterium acnes	ILLUMINA	2021-10-15T00:00:00Z	2021-10-15T19:59:00Z	1	skin_scrape	A:444-Scr-tlBa-3_t60	subj-1_scrape-444_col-3	Back	SRP341645	subj-1_scrape-444_col-3	cultured	Subject 1
SRR16361305	WGS	173	193270503	PRJNA771717	SAMN22334823	Microbe\, viral or environmental	74193653	MASSACHUSETTS INSTITUTE OF TECHNOLOGY	Lieberman Lab MIT	2020-08-01	public	fastq,run.zq,sra	gs,ncbi,s3	gs.us-east1,ncbi.public,s3.us-east-1	SRX12639021	USA	North America	USA: Cambridge MA	Homo sapiens	NextSeq 500	subj-1_scrape-444_col-4	PAIRED	RANDOM	GENOMIC	Cutibacterium acnes	ILLUMINA	2021-10-15T00:00:00Z	2021-10-15T19:58:00Z	1	skin_scrape	A:444-Scr-tlBa-4_t60	subj-1_scrape-444_col-4	Back	SRP341645	subj-1_scrape-444_col-4	cultured	Subject 1
SRR16361304	WGS	186	248477356	PRJNA771717	SAMN22334824	Microbe\, viral or environmental	93545147	MASSACHUSETTS INSTITUTE OF TECHNOLOGY	Lieberman Lab MIT	2020-08-01	public	fastq,run.zq,sra	gs,ncbi,s3	gs.us-east1,ncbi.public,s3.us-east-1	SRX12639022	USA	North America	USA: Cambridge MA	Homo sapiens	NextSeq 500	subj-1_scrape-444_col-5	PAIRED	RANDOM	GENOMIC	Cutibacterium acnes	ILLUMINA	2021-10-15T00:00:00Z	2021-10-15T19:58:00Z	1	skin_scrape	A:444-Scr-tlBa-5_t60	subj-1_scrape-444_col-5	Back	SRP341645	subj-1_scrape-444_col-5	cultured	Subject 1
SRR16361672	WGS	180	311751957	PRJNA771717	SAMN22334850	Microbe\, viral or environmental	117799227	MASSACHUSETTS INSTITUTE OF TECHNOLOGY	Lieberman Lab MIT	2020-08-01	public	fastq,run.zq,sra	gs,ncbi,s3	gs.us-east1,ncbi.public,s3.us-east-1	SRX12639051	USA	North America	USA: Cambridge MA	Homo sapiens	NextSeq 500	subj-1_scrape-443_col-1	PAIRED	RANDOM	GENOMIC	Cutibacterium acnes	ILLUMINA	2021-10-15T00:00:00Z	2021-10-15T20:00:00Z	1	skin_scrape	A:443-Scr-trBa-7_t60	subj-1_scrape-443_col-1	Back	SRP341645	subj-1_scrape-443_col-1	cultured	Subject 1
SRR16361670	WGS	180	120190491	PRJNA771717	SAMN22334851	Microbe\, viral or environmental	51881669	MASSACHUSETTS INSTITUTE OF TECHNOLOGY	Lieberman Lab MIT	2020-08-01	public	fastq,run.zq,sra	gs,ncbi,s3	gs.us-east1,ncbi.public,s3.us-east-1	SRX12639053	USA	North America	USA: Cambridge MA	Homo sapiens	NextSeq 500	subj-1_scrape-443_col-2	PAIRED	RANDOM	GENOMIC	Cutibacterium acnes	ILLUMINA	2021-10-15T00:00:00Z	2021-10-15T19:59:00Z	1	skin_scrape	A:443-Scr-trBa-8_t60	subj-1_scrape-443_col-2	Back	SRP341645	subj-1_scrape-443_col-2	cultured	Subject 1
SRR16361669	WGS	176	490651656	PRJNA771717	SAMN22334852	Microbe\, viral or environmental	186599267	MASSACHUSETTS INSTITUTE OF TECHNOLOGY	Lieberman Lab MIT	2020-08-01	public	fastq,run.zq,sra	gs,ncbi,s3	gs.us-east1,ncbi.public,s3.us-east-1	SRX12639054	USA	North America	USA: Cambridge MA	Homo sapiens	NextSeq 500	subj-1_scrape-443_col-3	PAIRED	RANDOM	GENOMIC	Cutibacterium acnes	ILLUMINA	2021-10-15T00:00:00Z	2021-10-15T20:00:00Z	1	skin_scrape	A:443-Scr-trBa-9_t60	subj-1_scrape-443_col-3	Back	SRP341645	subj-1_scrape-443_col-3	cultured	Subject 1
SRR16361668	WGS	180	257280663	PRJNA771717	SAMN22334853	Microbe\, viral or environmental	97573359	MASSACHUSETTS INSTITUTE OF TECHNOLOGY	Lieberman Lab MIT	2020-08-01	public	fastq,run.zq,sra	gs,ncbi,s3	gs.us-east1,ncbi.public,s3.us-east-1	SRX12639055	USA	North America	USA: Cambridge MA	Homo sapiens	NextSeq 500	subj-1_scrape-443_col-4	PAIRED	RANDOM	GENOMIC	Cutibacterium acnes	ILLUMINA	2021-10-15T00:00:00Z	2021-10-15T20:00:00Z	1	skin_scrape	A:443-Scr-trBa-10_t60	subj-1_scrape-443_col-4	Back	SRP341645	subj-1_scrape-443_col-4	cultured	Subject 1
SRR16361667	WGS	175	360560903	PRJNA771717	SAMN22334854	Microbe\, viral or environmental	136363284	MASSACHUSETTS INSTITUTE OF TECHNOLOGY	Lieberman Lab MIT	2020-08-01	public	fastq,run.zq,sra	gs,ncbi,s3	gs.us-east1,ncbi.public,s3.us-east-1	SRX12639056	USA	North America	USA: Cambridge MA	Homo sapiens	NextSeq 500	subj-1_scrape-443_col-5	PAIRED	RANDOM	GENOMIC	Cutibacterium acnes	ILLUMINA	2021-10-15T00:00:00Z	2021-10-15T20:00:00Z	1	skin_scrape	A:443-Scr-trBa-11_t60	subj-1_scrape-443_col-5	Back	SRP341645	subj-1_scrape-443_col-5	cultured	Subject 1
SRR16361636	WGS	27041	500020266	PRJNA771717	SAMN22334855	Microbe\, viral or environmental	450129084	MASSACHUSETTS INSTITUTE OF TECHNOLOGY	Lieberman Lab MIT	2020-08-01	public	fastq,run.zq,sra	gs,ncbi,s3	gs.us-east1,ncbi.public,s3.us-east-1	SRX12639087	USA	North America	USA: Cambridge MA	Homo sapiens	PromethION	subj-1_scrape-443_col-6_longreads	SINGLE	other	GENOMIC	Cutibacterium acnes	OXFORD_NANOPORE	2021-10-15T00:00:00Z	2021-10-15T20:10:00Z	1	skin_scrape	A:443-Scr-trBa-12_t60	subj-1_scrape-443_col-6	Back	SRP341645	subj-1_scrape-443_col-6	cultured	Subject 1
SRR16361666	WGS	172	260190935	PRJNA771717	SAMN22334855	Microbe\, viral or environmental	99358592	MASSACHUSETTS INSTITUTE OF TECHNOLOGY	Lieberman Lab MIT	2020-08-01	public	fastq,run.zq,sra	gs,ncbi,s3	gs.us-east1,ncbi.public,s3.us-east-1	SRX12639057	USA	North America	USA: Cambridge MA	Homo sapiens	NextSeq 500	subj-1_scrape-443_col-6	PAIRED	RANDOM	GENOMIC	Cutibacterium acnes	ILLUMINA	2021-10-15T00:00:00Z	2021-10-15T20:00:00Z	1	skin_scrape	A:443-Scr-trBa-12_t60	subj-1_scrape-443_col-6	Back	SRP341645	subj-1_scrape-443_col-6	cultured	Subject 1
SRR16361665	WGS	178	178304980	PRJNA771717	SAMN22334856	Microbe\, viral or environmental	70736556	MASSACHUSETTS INSTITUTE OF TECHNOLOGY	Lieberman Lab MIT	2020-08-01	public	fastq,run.zq,sra	gs,ncbi,s3	gs.us-east1,ncbi.public,s3.us-east-1	SRX12639058	USA	North America	USA: Cambridge MA	Homo sapiens	NextSeq 500	subj-1_scrape-444_col-7	PAIRED	RANDOM	GENOMIC	Cutibacterium acnes	ILLUMINA	2021-10-15T00:00:00Z	2021-10-15T19:59:00Z	1	skin_scrape	A:444-Scr-tlBa-7_t60	subj-1_scrape-444_col-7	Back	SRP341645	subj-1_scrape-444_col-7	cultured	Subject 1
SRR16361664	WGS	177	53061026	PRJNA771717	SAMN22334857	Microbe\, viral or environmental	20313247	MASSACHUSETTS INSTITUTE OF TECHNOLOGY	Lieberman Lab MIT	2020-08-01	public	fastq,run.zq,sra	gs,ncbi,s3	gs.us-east1,ncbi.public,s3.us-east-1	SRX12639059	USA	North America	USA: Cambridge MA	Homo sapiens	NextSeq 500	subj-1_scrape-444_col-8	PAIRED	RANDOM	GENOMIC	Cutibacterium acnes	ILLUMINA	2021-10-15T00:00:00Z	2021-10-15T19:59:00Z	1	skin_scrape	A:444-Scr-tlBa-8_t60	subj-1_scrape-444_col-8	Back	SRP341645	subj-1_scrape-444_col-8	cultured	Subject 1
SRR16361663	WGS	163	274864476	PRJNA771717	SAMN22334858	Microbe\, viral or environmental	111453790	MASSACHUSETTS INSTITUTE OF TECHNOLOGY	Lieberman Lab MIT	2020-08-01	public	fastq,run.zq,sra	gs,ncbi,s3	gs.us-east1,ncbi.public,s3.us-east-1	SRX12639060	USA	North America	USA: Cambridge MA	Homo sapiens	NextSeq 500	subj-1_scrape-444_col-9	PAIRED	RANDOM	GENOMIC	Cutibacterium acnes	ILLUMINA	2021-10-15T00:00:00Z	2021-10-15T20:00:00Z	1	skin_scrape	A:444-Scr-tlBa-9_t60	subj-1_scrape-444_col-9	Back	SRP341645	subj-1_scrape-444_col-9	cultured	Subject 1
SRR16361658	WGS	172	297025521	PRJNA771717	SAMN22334862	Microbe\, viral or environmental	113657010	MASSACHUSETTS INSTITUTE OF TECHNOLOGY	Lieberman Lab MIT	2020-08-01	public	fastq,run.zq,sra	gs,ncbi,s3	gs.us-east1,ncbi.public,s3.us-east-1	SRX12639065	USA	North America	USA: Cambridge MA	Homo sapiens	NextSeq 500	subj-1_scrape-444_col-13	PAIRED	RANDOM	GENOMIC	Cutibacterium acnes	ILLUMINA	2021-10-15T00:00:00Z	2021-10-15T20:00:00Z	1	skin_scrape	A:444-Scr-tlBa-13_t60	subj-1_scrape-444_col-13	Back	SRP341645	subj-1_scrape-444_col-13	cultured	Subject 1
SRR16361657	WGS	168	200703985	PRJNA771717	SAMN22334863	Microbe\, viral or environmental	77706504	MASSACHUSETTS INSTITUTE OF TECHNOLOGY	Lieberman Lab MIT	2020-08-01	public	fastq,run.zq,sra	gs,ncbi,s3	gs.us-east1,ncbi.public,s3.us-east-1	SRX12639066	USA	North America	USA: Cambridge MA	Homo sapiens	NextSeq 500	subj-1_scrape-444_col-14	PAIRED	RANDOM	GENOMIC	Cutibacterium acnes	ILLUMINA	2021-10-15T00:00:00Z	2021-10-15T20:00:00Z	1	skin_scrape	A:444-Scr-tlBa-14_t60	subj-1_scrape-444_col-14	Back	SRP341645	subj-1_scrape-444_col-14	cultured	Subject 1
SRR16361655	WGS	168	301627854	PRJNA771717	SAMN22334865	Microbe\, viral or environmental	116279941	MASSACHUSETTS INSTITUTE OF TECHNOLOGY	Lieberman Lab MIT	2020-08-01	public	fastq,run.zq,sra	gs,ncbi,s3	gs.us-east1,ncbi.public,s3.us-east-1	SRX12639068	USA	North America	USA: Cambridge MA	Homo sapiens	NextSeq 500	subj-1_scrape-443_col-7	PAIRED	RANDOM	GENOMIC	Cutibacterium acnes	ILLUMINA	2021-10-15T00:00:00Z	2021-10-15T20:00:00Z	1	skin_scrape	A:443-Scr-trBa-13_t60	subj-1_scrape-443_col-7	Back	SRP341645	subj-1_scrape-443_col-7	cultured	Subject 1
SRR16361654	WGS	176	411907185	PRJNA771717	SAMN22334866	Microbe\, viral or environmental	156410459	MASSACHUSETTS INSTITUTE OF TECHNOLOGY	Lieberman Lab MIT	2020-08-01	public	fastq,run.zq,sra	gs,ncbi,s3	gs.us-east1,ncbi.public,s3.us-east-1	SRX12639069	USA	North America	USA: Cambridge MA	Homo sapiens	NextSeq 500	subj-1_scrape-443_col-8	PAIRED	RANDOM	GENOMIC	Cutibacterium acnes	ILLUMINA	2021-10-15T00:00:00Z	2021-10-15T20:00:00Z	1	skin_scrape	A:443-Scr-trBa-14_t60	subj-1_scrape-443_col-8	Back	SRP341645	subj-1_scrape-443_col-8	cultured	Subject 1
SRR16361653	WGS	170	361501976	PRJNA771717	SAMN22334867	Microbe\, viral or environmental	138926760	MASSACHUSETTS INSTITUTE OF TECHNOLOGY	Lieberman Lab MIT	2020-08-01	public	fastq,run.zq,sra	gs,ncbi,s3	gs.us-east1,ncbi.public,s3.us-east-1	SRX12639070	USA	North America	USA: Cambridge MA	Homo sapiens	NextSeq 500	subj-1_scrape-443_col-9	PAIRED	RANDOM	GENOMIC	Cutibacterium acnes	ILLUMINA	2021-10-15T00:00:00Z	2021-10-15T20:00:00Z	1	skin_scrape	A:443-Scr-trBa-15_t60	subj-1_scrape-443_col-9	Back	SRP341645	subj-1_scrape-443_col-9	cultured	Subject 1
SRR16361381	WGS	142	525242666	PRJNA771717	SAMN22334754	Microbe\, viral or environmental	202814919	MASSACHUSETTS INSTITUTE OF TECHNOLOGY	Lieberman Lab MIT	2018-07-01	public	fastq,run.zq,sra	gs,ncbi,s3	gs.us-east1,ncbi.public,s3.us-east-1	SRX12638945	USA	North America	USA: Cambridge MA	Homo sapiens	NextSeq 500	subj-1_scrape-411_col-2	PAIRED	RANDOM	GENOMIC	Cutibacterium acnes	ILLUMINA	2021-10-15T00:00:00Z	2021-10-15T19:59:00Z	1	skin_scrape	A:411-Scr-Fo-3_t35	subj-1_scrape-411_col-2	Forehead	SRP341645	subj-1_scrape-411_col-2	cultured	Subject 1
SRR16361378	WGS	144	189568695	PRJNA771717	SAMN22334757	Microbe\, viral or environmental	79582675	MASSACHUSETTS INSTITUTE OF TECHNOLOGY	Lieberman Lab MIT	2018-07-01	public	fastq,run.zq,sra	gs,ncbi,s3	gs.us-east1,ncbi.public,s3.us-east-1	SRX12638948	USA	North America	USA: Cambridge MA	Homo sapiens	NextSeq 500	subj-1_scrape-411_col-3	PAIRED	RANDOM	GENOMIC	Cutibacterium acnes	ILLUMINA	2021-10-15T00:00:00Z	2021-10-15T19:58:00Z	1	skin_scrape	A:411-Scr-Fo-4_t35	subj-1_scrape-411_col-3	Forehead	SRP341645	subj-1_scrape-411_col-3	cultured	Subject 1
SRR16361373	WGS	143	203097778	PRJNA771717	SAMN22334761	Microbe\, viral or environmental	78838281	MASSACHUSETTS INSTITUTE OF TECHNOLOGY	Lieberman Lab MIT	2018-07-01	public	fastq,run.zq,sra	gs,ncbi,s3	gs.us-east1,ncbi.public,s3.us-east-1	SRX12638953	USA	North America	USA: Cambridge MA	Homo sapiens	NextSeq 500	subj-1_scrape-411_col-4	PAIRED	RANDOM	GENOMIC	Cutibacterium acnes	ILLUMINA	2021-10-15T00:00:00Z	2021-10-15T19:58:00Z	1	skin_scrape	A:411-Scr-Fo-5_t35	subj-1_scrape-411_col-4	Forehead	SRP341645	subj-1_scrape-411_col-4	cultured	Subject 1
SRR16361365	WGS	143	502301039	PRJNA771717	SAMN22334769	Microbe\, viral or environmental	197558219	MASSACHUSETTS INSTITUTE OF TECHNOLOGY	Lieberman Lab MIT	2018-07-01	public	fastq,run.zq,sra	gs,ncbi,s3	gs.us-east1,ncbi.public,s3.us-east-1	SRX12638961	USA	North America	USA: Cambridge MA	Homo sapiens	NextSeq 500	subj-1_scrape-411_col-6	PAIRED	RANDOM	GENOMIC	Cutibacterium acnes	ILLUMINA	2021-10-15T00:00:00Z	2021-10-15T19:59:00Z	1	skin_scrape	A:411-Scr-Fo-7_t35	subj-1_scrape-411_col-6	Forehead	SRP341645	subj-1_scrape-411_col-6	cultured	Subject 1
SRR16361356	WGS	142	192866331	PRJNA771717	SAMN22334777	Microbe\, viral or environmental	74154423	MASSACHUSETTS INSTITUTE OF TECHNOLOGY	Lieberman Lab MIT	2018-07-01	public	fastq,run.zq,sra	gs,ncbi,s3	gs.us-east1,ncbi.public,s3.us-east-1	SRX12638970	USA	North America	USA: Cambridge MA	Homo sapiens	NextSeq 500	subj-1_scrape-411_col-8	PAIRED	RANDOM	GENOMIC	Cutibacterium acnes	ILLUMINA	2021-10-15T00:00:00Z	2021-10-15T19:58:00Z	1	skin_scrape	A:411-Scr-Fo-9_t35	subj-1_scrape-411_col-8	Forehead	SRP341645	subj-1_scrape-411_col-8	cultured	Subject 1
SRR16361353	WGS	149	34088379	PRJNA771717	SAMN22334780	Microbe\, viral or environmental	13462433	MASSACHUSETTS INSTITUTE OF TECHNOLOGY	Lieberman Lab MIT	2018-07-01	public	fastq,run.zq,sra	gs,ncbi,s3	gs.us-east1,ncbi.public,s3.us-east-1	SRX12638973	USA	North America	USA: Cambridge MA	Homo sapiens	NextSeq 500	subj-1_scrape-418_col-1	PAIRED	RANDOM	GENOMIC	Cutibacterium acnes	ILLUMINA	2021-10-15T00:00:00Z	2021-10-15T19:57:00Z	1	skin_scrape	A:418-Scr-brBa-1_t35	subj-1_scrape-418_col-1	Back	SRP341645	subj-1_scrape-418_col-1	cultured	Subject 1
SRR16361351	WGS	144	199365311	PRJNA771717	SAMN22334781	Microbe\, viral or environmental	76269492	MASSACHUSETTS INSTITUTE OF TECHNOLOGY	Lieberman Lab MIT	2018-07-01	public	fastq,run.zq,sra	gs,ncbi,s3	gs.us-east1,ncbi.public,s3.us-east-1	SRX12638975	USA	North America	USA: Cambridge MA	Homo sapiens	NextSeq 500	subj-1_scrape-411_col-9	PAIRED	RANDOM	GENOMIC	Cutibacterium acnes	ILLUMINA	2021-10-15T00:00:00Z	2021-10-15T19:58:00Z	1	skin_scrape	A:411-Scr-Fo-10_t35	subj-1_scrape-411_col-9	Forehead	SRP341645	subj-1_scrape-411_col-9	cultured	Subject 1
SRR16361347	WGS	144	511393237	PRJNA771717	SAMN22334785	Microbe\, viral or environmental	197777007	MASSACHUSETTS INSTITUTE OF TECHNOLOGY	Lieberman Lab MIT	2018-07-01	public	fastq,run.zq,sra	gs,ncbi,s3	gs.us-east1,ncbi.public,s3.us-east-1	SRX12638979	USA	North America	USA: Cambridge MA	Homo sapiens	NextSeq 500	subj-1_scrape-411_col-10	PAIRED	RANDOM	GENOMIC	Cutibacterium acnes	ILLUMINA	2021-10-15T00:00:00Z	2021-10-15T19:59:00Z	1	skin_scrape	A:411-Scr-Fo-11_t35	subj-1_scrape-411_col-10	Forehead	SRP341645	subj-1_scrape-411_col-10	cultured	Subject 1
SRR16361105	WGS	190	429094649	PRJNA771717	SAMN22334468	Microbe\, viral or environmental	201366123	MASSACHUSETTS INSTITUTE OF TECHNOLOGY	Lieberman Lab MIT	2016-11-01	public	fastq,run.zq,sra	gs,ncbi,s3	gs.us-east1,ncbi.public,s3.us-east-1	SRX12638627	USA	North America	USA: Cambridge MA	Homo sapiens	Illumina HiSeq 2500	subj-8_multipore-409_col-1	PAIRED	RANDOM	GENOMIC	Cutibacterium acnes	ILLUMINA	2021-10-15T00:00:00Z	2021-10-15T19:56:00Z	1	pore_extract	R:409-Ext-ccLcBs-5_t15	subj-8_multipore-409_col-1	LeftCheek	SRP341645	subj-8_multipore-409_col-1	cultured	Subject 8
SRR16361104	WGS	189	401806285	PRJNA771717	SAMN22334469	Microbe\, viral or environmental	189303673	MASSACHUSETTS INSTITUTE OF TECHNOLOGY	Lieberman Lab MIT	2016-11-01	public	fastq,run.zq,sra	gs,ncbi,s3	gs.us-east1,ncbi.public,s3.us-east-1	SRX12638628	USA	North America	USA: Cambridge MA	Homo sapiens	Illumina HiSeq 2500	subj-8_multipore-409_col-2	PAIRED	RANDOM	GENOMIC	Cutibacterium acnes	ILLUMINA	2021-10-15T00:00:00Z	2021-10-15T19:56:00Z	1	pore_extract	R:409-Ext-ccLcBs-4_t15	subj-8_multipore-409_col-2	LeftCheek	SRP341645	subj-8_multipore-409_col-2	cultured	Subject 8
SRR16361103	WGS	188	206410066	PRJNA771717	SAMN22334470	Microbe\, viral or environmental	97692419	MASSACHUSETTS INSTITUTE OF TECHNOLOGY	Lieberman Lab MIT	2016-11-01	public	fastq,run.zq,sra	gs,ncbi,s3	gs.us-east1,ncbi.public,s3.us-east-1	SRX12638629	USA	North America	USA: Cambridge MA	Homo sapiens	Illumina HiSeq 2500	subj-8_multipore-409_col-3	PAIRED	RANDOM	GENOMIC	Cutibacterium acnes	ILLUMINA	2021-10-15T00:00:00Z	2021-10-15T19:56:00Z	1	pore_extract	R:409-Ext-ccLcBs-3_t15	subj-8_multipore-409_col-3	LeftCheek	SRP341645	subj-8_multipore-409_col-3	cultured	Subject 8
SRR16361101	WGS	188	303125875	PRJNA771717	SAMN22334471	Microbe\, viral or environmental	143484624	MASSACHUSETTS INSTITUTE OF TECHNOLOGY	Lieberman Lab MIT	2016-11-01	public	fastq,run.zq,sra	gs,ncbi,s3	gs.us-east1,ncbi.public,s3.us-east-1	SRX12638631	USA	North America	USA: Cambridge MA	Homo sapiens	Illumina HiSeq 2500	subj-8_multipore-409_col-4	PAIRED	RANDOM	GENOMIC	Cutibacterium acnes	ILLUMINA	2021-10-15T00:00:00Z	2021-10-15T19:56:00Z	1	pore_extract	R:409-Ext-ccLcBs-2_t15	subj-8_multipore-409_col-4	LeftCheek	SRP341645	subj-8_multipore-409_col-4	cultured	Subject 8
SRR16361100	WGS	189	353110921	PRJNA771717	SAMN22334472	Microbe\, viral or environmental	166586054	MASSACHUSETTS INSTITUTE OF TECHNOLOGY	Lieberman Lab MIT	2016-11-01	public	fastq,run.zq,sra	gs,ncbi,s3	gs.us-east1,ncbi.public,s3.us-east-1	SRX12638632	USA	North America	USA: Cambridge MA	Homo sapiens	Illumina HiSeq 2500	subj-8_multipore-409_col-5	PAIRED	RANDOM	GENOMIC	Cutibacterium acnes	ILLUMINA	2021-10-15T00:00:00Z	2021-10-15T19:56:00Z	1	pore_extract	R:409-Ext-ccLcBs-1_t15	subj-8_multipore-409_col-5	LeftCheek	SRP341645	subj-8_multipore-409_col-5	cultured	Subject 8
SRR16361048	WGS	188	768045022	PRJNA771717	SAMN22334520	Microbe\, viral or environmental	359403883	MASSACHUSETTS INSTITUTE OF TECHNOLOGY	Lieberman Lab MIT	2016-11-01	public	fastq,run.zq,sra	gs,ncbi,s3	gs.us-east1,ncbi.public,s3.us-east-1	SRX12638684	USA	North America	USA: Cambridge MA	Homo sapiens	Illumina HiSeq 2500	subj-8_pore-406_col-1	PAIRED	RANDOM	GENOMIC	Cutibacterium acnes	ILLUMINA	2021-10-15T00:00:00Z	2021-10-15T19:57:00Z	1	pore_extract	R:406-Ext-ChB-7_t15	subj-8_pore-406_col-1	Chin	SRP341645	subj-8_pore-406_col-1	cultured	Subject 8
SRR16361046	WGS	192	1085730599	PRJNA771717	SAMN22334521	Microbe\, viral or environmental	498919976	MASSACHUSETTS INSTITUTE OF TECHNOLOGY	Lieberman Lab MIT	2016-11-01	public	fastq,run.zq,sra	gs,ncbi,s3	gs.us-east1,ncbi.public,s3.us-east-1	SRX12638686	USA	North America	USA: Cambridge MA	Homo sapiens	Illumina HiSeq 2500	subj-8_pore-406_col-2	PAIRED	RANDOM	GENOMIC	Cutibacterium acnes	ILLUMINA	2021-10-15T00:00:00Z	2021-10-15T19:57:00Z	1	pore_extract	R:406-Ext-ChB-6_t15	subj-8_pore-406_col-2	Chin	SRP341645	subj-8_pore-406_col-2	cultured	Subject 8
SRR16361043	WGS	191	678056883	PRJNA771717	SAMN22334524	Microbe\, viral or environmental	314610777	MASSACHUSETTS INSTITUTE OF TECHNOLOGY	Lieberman Lab MIT	2016-11-01	public	fastq,run.zq,sra	gs,ncbi,s3	gs.us-east1,ncbi.public,s3.us-east-1	SRX12638689	USA	North America	USA: Cambridge MA	Homo sapiens	Illumina HiSeq 2500	subj-8_pore-406_col-5	PAIRED	RANDOM	GENOMIC	Cutibacterium acnes	ILLUMINA	2021-10-15T00:00:00Z	2021-10-15T19:56:00Z	1	pore_extract	R:406-Ext-ChB-2_t15	subj-8_pore-406_col-5	Chin	SRP341645	subj-8_pore-406_col-5	cultured	Subject 8
SRR16361042	WGS	192	541469164	PRJNA771717	SAMN22334525	Microbe\, viral or environmental	249764213	MASSACHUSETTS INSTITUTE OF TECHNOLOGY	Lieberman Lab MIT	2016-11-01	public	fastq,run.zq,sra	gs,ncbi,s3	gs.us-east1,ncbi.public,s3.us-east-1	SRX12638690	USA	North America	USA: Cambridge MA	Homo sapiens	Illumina HiSeq 2500	subj-8_pore-406_col-6	PAIRED	RANDOM	GENOMIC	Cutibacterium acnes	ILLUMINA	2021-10-15T00:00:00Z	2021-10-15T19:56:00Z	1	pore_extract	R:406-Ext-ChB-1_t15	subj-8_pore-406_col-6	Chin	SRP341645	subj-8_pore-406_col-6	cultured	Subject 8
SRR16361908	WGS	144	107780730	PRJNA771717	SAMN22333948	Microbe\, viral or environmental	49060292	MASSACHUSETTS INSTITUTE OF TECHNOLOGY	Lieberman Lab MIT	2016-07-01	public	fastq,run.zq,sra	gs,ncbi,s3	gs.us-east1,ncbi.public,s3.us-east-1	SRX12639210	USA	North America	USA: Cambridge MA	Homo sapiens	NextSeq 500	subj-1_scrape-378_col-1	PAIRED	RANDOM	GENOMIC	Cutibacterium acnes	ILLUMINA	2021-10-15T00:00:00Z	2021-10-15T20:15:00Z	1	skin_scrape	A:378-Scr-Ch-4_t11	subj-1_scrape-378_col-1	Chin	SRP341645	subj-1_scrape-378_col-1	cultured	Subject 1
SRR16361886	WGS	143	84508734	PRJNA771717	SAMN22333950	Microbe\, viral or environmental	38722784	MASSACHUSETTS INSTITUTE OF TECHNOLOGY	Lieberman Lab MIT	2016-07-01	public	fastq,run.zq,sra	gs,ncbi,s3	gs.us-east1,ncbi.public,s3.us-east-1	SRX12639232	USA	North America	USA: Cambridge MA	Homo sapiens	NextSeq 500	subj-1_scrape-376_col-1	PAIRED	RANDOM	GENOMIC	Cutibacterium acnes	ILLUMINA	2021-10-15T00:00:00Z	2021-10-15T20:07:00Z	1	skin_scrape	A:376-Scr-crNo-6_t11	subj-1_scrape-376_col-1	Nose	SRP341645	subj-1_scrape-376_col-1	cultured	Subject 1
SRR16361841	WGS	144	123813712	PRJNA771717	SAMN22333954	Microbe\, viral or environmental	56138847	MASSACHUSETTS INSTITUTE OF TECHNOLOGY	Lieberman Lab MIT	2016-07-01	public	fastq,run.zq,sra	gs,ncbi,s3	gs.us-east1,ncbi.public,s3.us-east-1	SRX12639277	USA	North America	USA: Cambridge MA	Homo sapiens	NextSeq 500	subj-1_scrape-378_col-2	PAIRED	RANDOM	GENOMIC	Cutibacterium acnes	ILLUMINA	2021-10-15T00:00:00Z	2021-10-15T20:08:00Z	1	skin_scrape	A:378-Scr-Ch-3_t11	subj-1_scrape-378_col-2	Chin	SRP341645	subj-1_scrape-378_col-2	cultured	Subject 1
SRR16361819	WGS	145	55549631	PRJNA771717	SAMN22333956	Microbe\, viral or environmental	25469034	MASSACHUSETTS INSTITUTE OF TECHNOLOGY	Lieberman Lab MIT	2016-07-01	public	fastq,run.zq,sra	gs,ncbi,s3	gs.us-east1,ncbi.public,s3.us-east-1	SRX12639299	USA	North America	USA: Cambridge MA	Homo sapiens	NextSeq 500	subj-1_scrape-376_col-2	PAIRED	RANDOM	GENOMIC	Cutibacterium acnes	ILLUMINA	2021-10-15T00:00:00Z	2021-10-15T20:07:00Z	1	skin_scrape	A:376-Scr-crNo-5_t11	subj-1_scrape-376_col-2	Nose	SRP341645	subj-1_scrape-376_col-2	cultured	Subject 1
SRR16361246	WGS	142	87887565	PRJNA771717	SAMN22333972	Microbe\, viral or environmental	39513551	MASSACHUSETTS INSTITUTE OF TECHNOLOGY	Lieberman Lab MIT	2016-07-01	public	fastq,run.zq,sra	gs,ncbi,s3	gs.us-east1,ncbi.public,s3.us-east-1	SRX12638486	USA	North America	USA: Cambridge MA	Homo sapiens	NextSeq 500	subj-1_scrape-378_col-3	PAIRED	RANDOM	GENOMIC	Cutibacterium acnes	ILLUMINA	2021-10-15T00:00:00Z	2021-10-15T19:58:00Z	1	skin_scrape	A:378-Scr-Ch-1_t11	subj-1_scrape-378_col-3	Chin	SRP341645	subj-1_scrape-378_col-3	cultured	Subject 1
SRR16361113	WGS	146	47561746	PRJNA771717	SAMN22333984	Microbe\, viral or environmental	21681463	MASSACHUSETTS INSTITUTE OF TECHNOLOGY	Lieberman Lab MIT	2016-07-01	public	fastq,run.zq,sra	gs,ncbi,s3	gs.us-east1,ncbi.public,s3.us-east-1	SRX12638619	USA	North America	USA: Cambridge MA	Homo sapiens	NextSeq 500	subj-1_scrape-377_col-2	PAIRED	RANDOM	GENOMIC	Cutibacterium acnes	ILLUMINA	2021-10-15T00:00:00Z	2021-10-15T19:56:00Z	1	skin_scrape	A:377-Scr-clNo-4_t11	subj-1_scrape-377_col-2	Nose	SRP341645	subj-1_scrape-377_col-2	cultured	Subject 1
SRR16361035	WGS	146	70457974	PRJNA771717	SAMN22333991	Microbe\, viral or environmental	31992604	MASSACHUSETTS INSTITUTE OF TECHNOLOGY	Lieberman Lab MIT	2016-07-01	public	fastq,run.zq,sra	gs,ncbi,s3	gs.us-east1,ncbi.public,s3.us-east-1	SRX12638697	USA	North America	USA: Cambridge MA	Homo sapiens	NextSeq 500	subj-1_scrape-377_col-3	PAIRED	RANDOM	GENOMIC	Cutibacterium acnes	ILLUMINA	2021-10-15T00:00:00Z	2021-10-15T19:56:00Z	1	skin_scrape	A:377-Scr-clNo-3_t11	subj-1_scrape-377_col-3	Nose	SRP341645	subj-1_scrape-377_col-3	cultured	Subject 1
SRR16361574	WGS	146	30646104	PRJNA771717	SAMN22333996	Microbe\, viral or environmental	14020885	MASSACHUSETTS INSTITUTE OF TECHNOLOGY	Lieberman Lab MIT	2016-07-01	public	fastq,run.zq,sra	gs,ncbi,s3	gs.us-east1,ncbi.public,s3.us-east-1	SRX12638752	USA	North America	USA: Cambridge MA	Homo sapiens	NextSeq 500	subj-1_scrape-377_col-4	PAIRED	RANDOM	GENOMIC	Cutibacterium acnes	ILLUMINA	2021-10-15T00:00:00Z	2021-10-15T19:59:00Z	1	skin_scrape	A:377-Scr-clNo-2_t11	subj-1_scrape-377_col-4	Nose	SRP341645	subj-1_scrape-377_col-4	cultured	Subject 1
SRR16361950	WGS	143	49295673	PRJNA771717	SAMN22334062	Microbe\, viral or environmental	22081061	MASSACHUSETTS INSTITUTE OF TECHNOLOGY	Lieberman Lab MIT	2016-07-01	public	fastq,run.zq,sra	gs,ncbi,s3	gs.us-east1,ncbi.public,s3.us-east-1	SRX12639168	USA	North America	USA: Cambridge MA	Homo sapiens	NextSeq 500	subj-1_scrape-375_col-4	PAIRED	RANDOM	GENOMIC	Cutibacterium acnes	ILLUMINA	2021-10-15T00:00:00Z	2021-10-15T20:14:00Z	1	skin_scrape	A:375-Scr-Lc-2_t11	subj-1_scrape-375_col-4	LeftCheek	SRP341645	subj-1_scrape-375_col-4	cultured	Subject 1
SRR16361244	WGS	74	136655368	PRJNA771717	SAMN22334342	Microbe\, viral or environmental	59063934	MASSACHUSETTS INSTITUTE OF TECHNOLOGY	Lieberman Lab MIT	2016-04-01	public	fastq,run.zq,sra	gs,ncbi,s3	gs.us-east1,ncbi.public,s3.us-east-1	SRX12638488	USA	North America	USA: Cambridge MA	Homo sapiens	NextSeq 500	subj-1_pore-282_col-1	PAIRED	RANDOM	GENOMIC	Cutibacterium acnes	ILLUMINA	2021-10-15T00:00:00Z	2021-10-15T19:57:00Z	1	pore_extract	A:282-Ext-clMoW-1_t08	subj-1_pore-282_col-1	NearMouth	SRP341645	subj-1_pore-282_col-1	cultured	Subject 1
SRR16361242	WGS	73	116867727	PRJNA771717	SAMN22334344	Microbe\, viral or environmental	50403981	MASSACHUSETTS INSTITUTE OF TECHNOLOGY	Lieberman Lab MIT	2016-04-01	public	fastq,run.zq,sra	gs,ncbi,s3	gs.us-east1,ncbi.public,s3.us-east-1	SRX12638490	USA	North America	USA: Cambridge MA	Homo sapiens	NextSeq 500	subj-1_pore-232_col-1	PAIRED	RANDOM	GENOMIC	Cutibacterium acnes	ILLUMINA	2021-10-15T00:00:00Z	2021-10-15T19:57:00Z	1	pore_strip	A:232-Stp-Rc71-1_t08	subj-1_pore-232_col-1	RightCheek	SRP341645	subj-1_pore-232_col-1	cultured	Subject 1
SRR16361238	WGS	72	150208815	PRJNA771717	SAMN22334348	Microbe\, viral or environmental	64185532	MASSACHUSETTS INSTITUTE OF TECHNOLOGY	Lieberman Lab MIT	2016-04-01	public	fastq,run.zq,sra	gs,ncbi,s3	gs.us-east1,ncbi.public,s3.us-east-1	SRX12638494	USA	North America	USA: Cambridge MA	Homo sapiens	NextSeq 500	subj-1_pore-282_col-2	PAIRED	RANDOM	GENOMIC	Cutibacterium acnes	ILLUMINA	2021-10-15T00:00:00Z	2021-10-15T19:58:00Z	1	pore_extract	A:282-Ext-clMoW-2_t08	subj-1_pore-282_col-2	NearMouth	SRP341645	subj-1_pore-282_col-2	cultured	Subject 1
SRR16361236	WGS	73	59455808	PRJNA771717	SAMN22334350	Microbe\, viral or environmental	25866177	MASSACHUSETTS INSTITUTE OF TECHNOLOGY	Lieberman Lab MIT	2016-04-01	public	fastq,run.zq,sra	gs,ncbi,s3	gs.us-east1,ncbi.public,s3.us-east-1	SRX12638496	USA	North America	USA: Cambridge MA	Homo sapiens	NextSeq 500	subj-1_pore-222_col-1	PAIRED	RANDOM	GENOMIC	Cutibacterium acnes	ILLUMINA	2021-10-15T00:00:00Z	2021-10-15T19:57:00Z	1	pore_strip	A:222-Stp-No62-2_t08	subj-1_pore-222_col-1	Nose	SRP341645	subj-1_pore-222_col-1	cultured	Subject 1
SRR16361234	WGS	73	61218237	PRJNA771717	SAMN22334351	Microbe\, viral or environmental	27232392	MASSACHUSETTS INSTITUTE OF TECHNOLOGY	Lieberman Lab MIT	2016-04-01	public	fastq,run.zq,sra	gs,ncbi,s3	gs.us-east1,ncbi.public,s3.us-east-1	SRX12638498	USA	North America	USA: Cambridge MA	Homo sapiens	NextSeq 500	subj-1_pore-267_col-1	PAIRED	RANDOM	GENOMIC	Cutibacterium acnes	ILLUMINA	2021-10-15T00:00:00Z	2021-10-15T19:57:00Z	1	pore_extract	A:267-Ext-tcChW-2_t08	subj-1_pore-267_col-1	Chin	SRP341645	subj-1_pore-267_col-1	cultured	Subject 1
SRR16361200	WGS	71	334002575	PRJNA771717	SAMN22334382	Microbe\, viral or environmental	145406208	MASSACHUSETTS INSTITUTE OF TECHNOLOGY	Lieberman Lab MIT	2016-04-01	public	fastq,run.zq,sra	gs,ncbi,s3	gs.us-east1,ncbi.public,s3.us-east-1	SRX12638532	USA	North America	USA: Cambridge MA	Homo sapiens	NextSeq 500	subj-1_scrape-299_col-2	PAIRED	RANDOM	GENOMIC	Cutibacterium acnes	ILLUMINA	2021-10-15T00:00:00Z	2021-10-15T19:58:00Z	1	skin_scrape	A:299-Scr-crBa-1_t08	subj-1_scrape-299_col-2	Back	SRP341645	subj-1_scrape-299_col-2	cultured	Subject 1
SRR16361198	WGS	70	338883221	PRJNA771717	SAMN22334384	Microbe\, viral or environmental	147823342	MASSACHUSETTS INSTITUTE OF TECHNOLOGY	Lieberman Lab MIT	2016-04-01	public	fastq,run.zq,sra	gs,ncbi,s3	gs.us-east1,ncbi.public,s3.us-east-1	SRX12638534	USA	North America	USA: Cambridge MA	Homo sapiens	NextSeq 500	subj-1_pore-272_col-3	PAIRED	RANDOM	GENOMIC	Cutibacterium acnes	ILLUMINA	2021-10-15T00:00:00Z	2021-10-15T19:58:00Z	1	pore_extract	A:272-Ext-tlChW-2_t08	subj-1_pore-272_col-3	Chin	SRP341645	subj-1_pore-272_col-3	cultured	Subject 1
SRR16361197	WGS	72	328700552	PRJNA771717	SAMN22334385	Microbe\, viral or environmental	141298487	MASSACHUSETTS INSTITUTE OF TECHNOLOGY	Lieberman Lab MIT	2016-04-01	public	fastq,run.zq,sra	gs,ncbi,s3	gs.us-east1,ncbi.public,s3.us-east-1	SRX12638535	USA	North America	USA: Cambridge MA	Homo sapiens	NextSeq 500	subj-1_pore-280_col-1	PAIRED	RANDOM	GENOMIC	Cutibacterium acnes	ILLUMINA	2021-10-15T00:00:00Z	2021-10-15T19:58:00Z	1	pore_extract	A:280-Ext-crMoW-4_t08	subj-1_pore-280_col-1	NearMouth	SRP341645	subj-1_pore-280_col-1	cultured	Subject 1
SRR16361196	WGS	73	77921395	PRJNA771717	SAMN22334386	Microbe\, viral or environmental	34269516	MASSACHUSETTS INSTITUTE OF TECHNOLOGY	Lieberman Lab MIT	2016-04-01	public	fastq,run.zq,sra	gs,ncbi,s3	gs.us-east1,ncbi.public,s3.us-east-1	SRX12638536	USA	North America	USA: Cambridge MA	Homo sapiens	NextSeq 500	subj-1_scrape-301_col-1	PAIRED	RANDOM	GENOMIC	Cutibacterium acnes	ILLUMINA	2021-10-15T00:00:00Z	2021-10-15T19:57:00Z	1	skin_scrape	A:301-Scr-Ch-4_t08	subj-1_scrape-301_col-1	Chin	SRP341645	subj-1_scrape-301_col-1	cultured	Subject 1
SRR16361195	WGS	72	285257071	PRJNA771717	SAMN22334387	Microbe\, viral or environmental	124518669	MASSACHUSETTS INSTITUTE OF TECHNOLOGY	Lieberman Lab MIT	2016-04-01	public	fastq,run.zq,sra	gs,ncbi,s3	gs.us-east1,ncbi.public,s3.us-east-1	SRX12638537	USA	North America	USA: Cambridge MA	Homo sapiens	NextSeq 500	subj-1_pore-265_col-1	PAIRED	RANDOM	GENOMIC	Cutibacterium acnes	ILLUMINA	2021-10-15T00:00:00Z	2021-10-15T19:58:00Z	1	pore_extract	A:265-Ext-RcB-2_t08	subj-1_pore-265_col-1	RightCheek	SRP341645	subj-1_pore-265_col-1	cultured	Subject 1
SRR16361194	WGS	73	111014509	PRJNA771717	SAMN22334388	Microbe\, viral or environmental	48358499	MASSACHUSETTS INSTITUTE OF TECHNOLOGY	Lieberman Lab MIT	2016-04-01	public	fastq,run.zq,sra	gs,ncbi,s3	gs.us-east1,ncbi.public,s3.us-east-1	SRX12638538	USA	North America	USA: Cambridge MA	Homo sapiens	NextSeq 500	subj-1_pore-272_col-4	PAIRED	RANDOM	GENOMIC	Cutibacterium acnes	ILLUMINA	2021-10-15T00:00:00Z	2021-10-15T19:57:00Z	1	pore_extract	A:272-Ext-tlChW-1_t08	subj-1_pore-272_col-4	Chin	SRP341645	subj-1_pore-272_col-4	cultured	Subject 1
SRR16361193	WGS	71	384722255	PRJNA771717	SAMN22334389	Microbe\, viral or environmental	165995332	MASSACHUSETTS INSTITUTE OF TECHNOLOGY	Lieberman Lab MIT	2016-04-01	public	fastq,run.zq,sra	gs,ncbi,s3	gs.us-east1,ncbi.public,s3.us-east-1	SRX12638539	USA	North America	USA: Cambridge MA	Homo sapiens	NextSeq 500	subj-1_pore-280_col-2	PAIRED	RANDOM	GENOMIC	Cutibacterium acnes	ILLUMINA	2021-10-15T00:00:00Z	2021-10-15T19:59:00Z	1	pore_extract	A:280-Ext-crMoW-2_t08	subj-1_pore-280_col-2	NearMouth	SRP341645	subj-1_pore-280_col-2	cultured	Subject 1
SRR16361192	WGS	72	294677844	PRJNA771717	SAMN22334390	Microbe\, viral or environmental	128575903	MASSACHUSETTS INSTITUTE OF TECHNOLOGY	Lieberman Lab MIT	2016-04-01	public	fastq,run.zq,sra	gs,ncbi,s3	gs.us-east1,ncbi.public,s3.us-east-1	SRX12638540	USA	North America	USA: Cambridge MA	Homo sapiens	NextSeq 500	subj-1_pore-279_col-1	PAIRED	RANDOM	GENOMIC	Cutibacterium acnes	ILLUMINA	2021-10-15T00:00:00Z	2021-10-15T19:58:00Z	1	pore_extract	A:279-Ext-brFoW-1_t08	subj-1_pore-279_col-1	Forehead	SRP341645	subj-1_pore-279_col-1	cultured	Subject 1
SRR16361189	WGS	71	395750087	PRJNA771717	SAMN22334392	Microbe\, viral or environmental	173184503	MASSACHUSETTS INSTITUTE OF TECHNOLOGY	Lieberman Lab MIT	2016-04-01	public	fastq,run.zq,sra	gs,ncbi,s3	gs.us-east1,ncbi.public,s3.us-east-1	SRX12638543	USA	North America	USA: Cambridge MA	Homo sapiens	NextSeq 500	subj-1_pore-265_col-2	PAIRED	RANDOM	GENOMIC	Cutibacterium acnes	ILLUMINA	2021-10-15T00:00:00Z	2021-10-15T19:59:00Z	1	pore_extract	A:265-Ext-RcB-1_t08	subj-1_pore-265_col-2	RightCheek	SRP341645	subj-1_pore-265_col-2	cultured	Subject 1
SRR16361184	WGS	73	165238759	PRJNA771717	SAMN22334397	Microbe\, viral or environmental	72047057	MASSACHUSETTS INSTITUTE OF TECHNOLOGY	Lieberman Lab MIT	2016-04-01	public	sra,fastq,run.zq	gs,ncbi,s3	gs.us-east1,ncbi.public,s3.us-east-1	SRX12638548	USA	North America	USA: Cambridge MA	Homo sapiens	NextSeq 500	subj-1_pore-279_col-2	PAIRED	RANDOM	GENOMIC	Cutibacterium acnes	ILLUMINA	2021-10-15T00:00:00Z	2021-10-15T19:58:00Z	1	pore_extract	A:279-Ext-brFoW-2_t08	subj-1_pore-279_col-2	Forehead	SRP341645	subj-1_pore-279_col-2	cultured	Subject 1
SRR16361183	WGS	73	77787572	PRJNA771717	SAMN22334398	Microbe\, viral or environmental	35478330	MASSACHUSETTS INSTITUTE OF TECHNOLOGY	Lieberman Lab MIT	2016-04-01	public	fastq,run.zq,sra	gs,ncbi,s3	gs.us-east1,ncbi.public,s3.us-east-1	SRX12638549	USA	North America	USA: Cambridge MA	Homo sapiens	NextSeq 500	subj-1_pore-222_col-2	PAIRED	RANDOM	GENOMIC	Cutibacterium acnes	ILLUMINA	2021-10-15T00:00:00Z	2021-10-15T19:57:00Z	1	pore_strip	A:222-Stp-No62-1_t08	subj-1_pore-222_col-2	Nose	SRP341645	subj-1_pore-222_col-2	cultured	Subject 1
SRR16361174	WGS	74	100040557	PRJNA771717	SAMN22334406	Microbe\, viral or environmental	43266269	MASSACHUSETTS INSTITUTE OF TECHNOLOGY	Lieberman Lab MIT	2016-04-01	public	fastq,run.zq,sra	gs,ncbi,s3	gs.us-east1,ncbi.public,s3.us-east-1	SRX12638558	USA	North America	USA: Cambridge MA	Homo sapiens	NextSeq 500	subj-1_scrape-295_col-1	PAIRED	RANDOM	GENOMIC	Cutibacterium acnes	ILLUMINA	2021-10-15T00:00:00Z	2021-10-15T19:56:00Z	1	skin_scrape	A:295-Scr-crBa-4_t08	subj-1_scrape-295_col-1	Back	SRP341645	subj-1_scrape-295_col-1	cultured	Subject 1
SRR16361152	WGS	74	84069244	PRJNA771717	SAMN22334426	Microbe\, viral or environmental	36696751	MASSACHUSETTS INSTITUTE OF TECHNOLOGY	Lieberman Lab MIT	2016-04-01	public	fastq,run.zq,sra	gs,ncbi,s3	gs.us-east1,ncbi.public,s3.us-east-1	SRX12638580	USA	North America	USA: Cambridge MA	Homo sapiens	NextSeq 500	subj-1_pore-276_col-1	PAIRED	RANDOM	GENOMIC	Cutibacterium acnes	ILLUMINA	2021-10-15T00:00:00Z	2021-10-15T19:55:00Z	1	pore_extract	A:276-Ext-tlLcW-4_t08	subj-1_pore-276_col-1	LeftCheek	SRP341645	subj-1_pore-276_col-1	cultured	Subject 1
SRR16361150	WGS	74	107965099	PRJNA771717	SAMN22334428	Microbe\, viral or environmental	47132126	MASSACHUSETTS INSTITUTE OF TECHNOLOGY	Lieberman Lab MIT	2016-04-01	public	fastq,run.zq,sra	gs,ncbi,s3	gs.us-east1,ncbi.public,s3.us-east-1	SRX12638582	USA	North America	USA: Cambridge MA	Homo sapiens	NextSeq 500	subj-1_scrape-294_col-1	PAIRED	RANDOM	GENOMIC	Cutibacterium acnes	ILLUMINA	2021-10-15T00:00:00Z	2021-10-15T19:55:00Z	1	skin_scrape	A:294-Scr-clBa-2_t08	subj-1_scrape-294_col-1	Back	SRP341645	subj-1_scrape-294_col-1	cultured	Subject 1
SRR16361149	WGS	73	199038740	PRJNA771717	SAMN22334429	Microbe\, viral or environmental	85329982	MASSACHUSETTS INSTITUTE OF TECHNOLOGY	Lieberman Lab MIT	2016-04-01	public	fastq,run.zq,sra	gs,ncbi,s3	gs.us-east1,ncbi.public,s3.us-east-1	SRX12638583	USA	North America	USA: Cambridge MA	Homo sapiens	NextSeq 500	subj-1_scrape-293_col-1	PAIRED	RANDOM	GENOMIC	Cutibacterium acnes	ILLUMINA	2021-10-15T00:00:00Z	2021-10-15T19:56:00Z	1	skin_scrape	A:293-Scr-trBa-3_t08	subj-1_scrape-293_col-1	Back	SRP341645	subj-1_scrape-293_col-1	cultured	Subject 1
SRR16361145	WGS	74	108815804	PRJNA771717	SAMN22334431	Microbe\, viral or environmental	47096665	MASSACHUSETTS INSTITUTE OF TECHNOLOGY	Lieberman Lab MIT	2016-04-01	public	fastq,run.zq,sra	gs,ncbi,s3	gs.us-east1,ncbi.public,s3.us-east-1	SRX12638587	USA	North America	USA: Cambridge MA	Homo sapiens	NextSeq 500	subj-1_pore-276_col-2	PAIRED	RANDOM	GENOMIC	Cutibacterium acnes	ILLUMINA	2021-10-15T00:00:00Z	2021-10-15T19:55:00Z	1	pore_extract	A:276-Ext-tlLcW-1_t08	subj-1_pore-276_col-2	LeftCheek	SRP341645	subj-1_pore-276_col-2	cultured	Subject 1
SRR16361144	WGS	74	61905858	PRJNA771717	SAMN22334432	Microbe\, viral or environmental	27143262	MASSACHUSETTS INSTITUTE OF TECHNOLOGY	Lieberman Lab MIT	2016-04-01	public	fastq,run.zq,sra	gs,ncbi,s3	gs.us-east1,ncbi.public,s3.us-east-1	SRX12638588	USA	North America	USA: Cambridge MA	Homo sapiens	NextSeq 500	subj-1_pore-276_col-3	PAIRED	RANDOM	GENOMIC	Cutibacterium acnes	ILLUMINA	2021-10-15T00:00:00Z	2021-10-15T19:55:00Z	1	pore_extract	A:276-Ext-tlLcW-3_t08	subj-1_pore-276_col-3	LeftCheek	SRP341645	subj-1_pore-276_col-3	cultured	Subject 1
SRR16361142	WGS	73	176149444	PRJNA771717	SAMN22334434	Microbe\, viral or environmental	75158255	MASSACHUSETTS INSTITUTE OF TECHNOLOGY	Lieberman Lab MIT	2016-04-01	public	fastq,run.zq,sra	gs,ncbi,s3	gs.us-east1,ncbi.public,s3.us-east-1	SRX12638590	USA	North America	USA: Cambridge MA	Homo sapiens	NextSeq 500	subj-1_scrape-294_col-2	PAIRED	RANDOM	GENOMIC	Cutibacterium acnes	ILLUMINA	2021-10-15T00:00:00Z	2021-10-15T19:56:00Z	1	skin_scrape	A:294-Scr-clBa-1_t08	subj-1_scrape-294_col-2	Back	SRP341645	subj-1_scrape-294_col-2	cultured	Subject 1
SRR16361141	WGS	72	243538314	PRJNA771717	SAMN22334435	Microbe\, viral or environmental	103425226	MASSACHUSETTS INSTITUTE OF TECHNOLOGY	Lieberman Lab MIT	2016-04-01	public	fastq,run.zq,sra	gs,ncbi,s3	gs.us-east1,ncbi.public,s3.us-east-1	SRX12638591	USA	North America	USA: Cambridge MA	Homo sapiens	NextSeq 500	subj-1_pore-275_col-1	PAIRED	RANDOM	GENOMIC	Cutibacterium acnes	ILLUMINA	2021-10-15T00:00:00Z	2021-10-15T19:56:00Z	1	pore_extract	A:275-Ext-tcFoB-1_t08	subj-1_pore-275_col-1	Forehead	SRP341645	subj-1_pore-275_col-1	cultured	Subject 1
SRR16361122	WGS	193	566458870	PRJNA771717	SAMN22334452	Microbe\, viral or environmental	428048031	MASSACHUSETTS INSTITUTE OF TECHNOLOGY	Lieberman Lab MIT	2015-08-01	public	fastq,run.zq,sra	gs,ncbi,s3	gs.us-east1,ncbi.public,s3.us-east-1	SRX12638610	USA	North America	USA: Cambridge MA	Homo sapiens	Illumina HiSeq 2000	subj-1_pore-23_col-1	PAIRED	RANDOM	GENOMIC	Cutibacterium acnes	ILLUMINA	2021-10-15T00:00:00Z	2021-10-15T19:56:00Z	1	pore_extract	A:023-Ext-tcChBp-3_t00	subj-1_pore-23_col-1	Chin	SRP341645	subj-1_pore-23_col-1	cultured	Subject 1
SRR16361121	WGS	197	362590166	PRJNA771717	SAMN22334453	Microbe\, viral or environmental	268604852	MASSACHUSETTS INSTITUTE OF TECHNOLOGY	Lieberman Lab MIT	2015-08-01	public	fastq,run.zq,sra	gs,ncbi,s3	gs.us-east1,ncbi.public,s3.us-east-1	SRX12638611	USA	North America	USA: Cambridge MA	Homo sapiens	Illumina HiSeq 2000	subj-1_multipore-24_col-1	PAIRED	RANDOM	GENOMIC	Cutibacterium acnes	ILLUMINA	2021-10-15T00:00:00Z	2021-10-15T19:56:00Z	1	pore_extract	A:024-Ext-bcChBs-1_t00	subj-1_multipore-24_col-1	Chin	SRP341645	subj-1_multipore-24_col-1	cultured	Subject 1
SRR16361120	WGS	199	219620751	PRJNA771717	SAMN22334454	Microbe\, viral or environmental	162351698	MASSACHUSETTS INSTITUTE OF TECHNOLOGY	Lieberman Lab MIT	2015-08-01	public	fastq,run.zq,sra	gs,ncbi,s3	gs.us-east1,ncbi.public,s3.us-east-1	SRX12638612	USA	North America	USA: Cambridge MA	Homo sapiens	Illumina HiSeq 2000	subj-1_multipore-24_col-2	PAIRED	RANDOM	GENOMIC	Cutibacterium acnes	ILLUMINA	2021-10-15T00:00:00Z	2021-10-15T19:55:00Z	1	pore_extract	A:024-Ext-bcChBs-2_t00	subj-1_multipore-24_col-2	Chin	SRP341645	subj-1_multipore-24_col-2	cultured	Subject 1
SRR16361119	WGS	196	76057991	PRJNA771717	SAMN22334455	Microbe\, viral or environmental	56662532	MASSACHUSETTS INSTITUTE OF TECHNOLOGY	Lieberman Lab MIT	2015-08-01	public	fastq,run.zq,sra	gs,ncbi,s3	gs.us-east1,ncbi.public,s3.us-east-1	SRX12638613	USA	North America	USA: Cambridge MA	Homo sapiens	Illumina HiSeq 2000	subj-1_multipore-24_col-3	PAIRED	RANDOM	GENOMIC	Cutibacterium acnes	ILLUMINA	2021-10-15T00:00:00Z	2021-10-15T19:55:00Z	1	pore_extract	A:024-Ext-bcChBs-3_t00	subj-1_multipore-24_col-3	Chin	SRP341645	subj-1_multipore-24_col-3	cultured	Subject 1
SRR16361030	WGS	199	147904846	PRJNA771717	SAMN22334535	Microbe\, viral or environmental	109296957	MASSACHUSETTS INSTITUTE OF TECHNOLOGY	Lieberman Lab MIT	2015-08-01	public	fastq,run.zq,sra	gs,ncbi,s3	gs.us-east1,ncbi.public,s3.us-east-1	SRX12638702	USA	North America	USA: Cambridge MA	Homo sapiens	Illumina HiSeq 2000	subj-1_pore-20_col-1	PAIRED	RANDOM	GENOMIC	Cutibacterium acnes	ILLUMINA	2021-10-15T00:00:00Z	2021-10-15T19:55:00Z	1	pore_extract	A:020-Ext-crChB-4_t00	subj-1_pore-20_col-1	Chin	SRP341645	subj-1_pore-20_col-1	cultured	Subject 1
SRR16361019	WGS	199	129879853	PRJNA771717	SAMN22334545	Microbe\, viral or environmental	96268998	MASSACHUSETTS INSTITUTE OF TECHNOLOGY	Lieberman Lab MIT	2015-08-01	public	fastq,run.zq,sra	gs,ncbi,s3	gs.us-east1,ncbi.public,s3.us-east-1	SRX12638713	USA	North America	USA: Cambridge MA	Homo sapiens	Illumina HiSeq 2000	subj-1_pore-25_col-1	PAIRED	RANDOM	GENOMIC	Cutibacterium acnes	ILLUMINA	2021-10-15T00:00:00Z	2021-10-15T20:25:00Z	1	pore_extract	A:025-Ext-clChWp-1_t00	subj-1_pore-25_col-1	Chin	SRP341645	subj-1_pore-25_col-1	cultured	Subject 1
SRR16361018	WGS	200	144604728	PRJNA771717	SAMN22334546	Microbe\, viral or environmental	106882429	MASSACHUSETTS INSTITUTE OF TECHNOLOGY	Lieberman Lab MIT	2015-08-01	public	fastq,run.zq,sra	gs,ncbi,s3	gs.us-east1,ncbi.public,s3.us-east-1	SRX12638714	USA	North America	USA: Cambridge MA	Homo sapiens	Illumina HiSeq 2000	subj-1_pore-25_col-2	PAIRED	RANDOM	GENOMIC	Cutibacterium acnes	ILLUMINA	2021-10-15T00:00:00Z	2021-10-15T19:55:00Z	1	pore_extract	A:025-Ext-clChWp-2_t00	subj-1_pore-25_col-2	Chin	SRP341645	subj-1_pore-25_col-2	cultured	Subject 1
SRR16361017	WGS	198	45740219	PRJNA771717	SAMN22334547	Microbe\, viral or environmental	34035231	MASSACHUSETTS INSTITUTE OF TECHNOLOGY	Lieberman Lab MIT	2015-08-01	public	fastq,run.zq,sra	gs,ncbi,s3	gs.us-east1,ncbi.public,s3.us-east-1	SRX12638715	USA	North America	USA: Cambridge MA	Homo sapiens	Illumina HiSeq 2000	subj-1_pore-20_col-2	PAIRED	RANDOM	GENOMIC	Cutibacterium acnes	ILLUMINA	2021-10-15T00:00:00Z	2021-10-15T19:55:00Z	1	pore_extract	A:020-Ext-crChB-1_t00	subj-1_pore-20_col-2	Chin	SRP341645	subj-1_pore-20_col-2	cultured	Subject 1
SRR16361016	WGS	199	178941627	PRJNA771717	SAMN22334548	Microbe\, viral or environmental	132188749	MASSACHUSETTS INSTITUTE OF TECHNOLOGY	Lieberman Lab MIT	2015-08-01	public	fastq,run.zq,sra	gs,ncbi,s3	gs.us-east1,ncbi.public,s3.us-east-1	SRX12638716	USA	North America	USA: Cambridge MA	Homo sapiens	Illumina HiSeq 2000	subj-1_pore-20_col-3	PAIRED	RANDOM	GENOMIC	Cutibacterium acnes	ILLUMINA	2021-10-15T00:00:00Z	2021-10-15T19:55:00Z	1	pore_extract	A:020-Ext-crChB-2_t00	subj-1_pore-20_col-3	Chin	SRP341645	subj-1_pore-20_col-3	cultured	Subject 1
SRR16361565	WGS	190	394902963	PRJNA771717	SAMN22334589	Microbe\, viral or environmental	289621311	MASSACHUSETTS INSTITUTE OF TECHNOLOGY	Lieberman Lab MIT	2015-08-01	public	fastq,run.zq,sra	gs,ncbi,s3	gs.us-east1,ncbi.public,s3.us-east-1	SRX12638761	USA	North America	USA: Cambridge MA	Homo sapiens	NextSeq 500	subj-1_multipore-7_col-1	PAIRED	RANDOM	GENOMIC	Cutibacterium acnes	ILLUMINA	2021-10-15T00:00:00Z	2021-10-15T20:00:00Z	1	pore_extract	A:007-Ext-bcFoBs-3_t00	subj-1_multipore-7_col-1	Forehead	SRP341645	subj-1_multipore-7_col-1	cultured	Subject 1
SRR16361531	WGS	188	114617820	PRJNA771717	SAMN22334620	Microbe\, viral or environmental	83973751	MASSACHUSETTS INSTITUTE OF TECHNOLOGY	Lieberman Lab MIT	2015-08-01	public	fastq,run.zq,sra	gs,ncbi,s3	gs.us-east1,ncbi.public,s3.us-east-1	SRX12638795	USA	North America	USA: Cambridge MA	Homo sapiens	NextSeq 500	subj-1_pore-44_col-2	PAIRED	RANDOM	GENOMIC	Cutibacterium acnes	ILLUMINA	2021-10-15T00:00:00Z	2021-10-15T19:59:00Z	1	pore_extract	A:044-Ext-trFoB-4_t00	subj-1_pore-44_col-2	Forehead	SRP341645	subj-1_pore-44_col-2	cultured	Subject 1
SRR16361529	WGS	186	389199776	PRJNA771717	SAMN22334621	Microbe\, viral or environmental	285124680	MASSACHUSETTS INSTITUTE OF TECHNOLOGY	Lieberman Lab MIT	2015-08-01	public	fastq,run.zq,sra	gs,ncbi,s3	gs.us-east1,ncbi.public,s3.us-east-1	SRX12638797	USA	North America	USA: Cambridge MA	Homo sapiens	NextSeq 500	subj-1_pore-44_col-3	PAIRED	RANDOM	GENOMIC	Cutibacterium acnes	ILLUMINA	2021-10-15T00:00:00Z	2021-10-15T20:00:00Z	1	pore_extract	A:044-Ext-trFoB-3_t00	subj-1_pore-44_col-3	Forehead	SRP341645	subj-1_pore-44_col-3	cultured	Subject 1
SRR16361512	WGS	180	620564456	PRJNA771717	SAMN22334636	Microbe\, viral or environmental	465735728	MASSACHUSETTS INSTITUTE OF TECHNOLOGY	Lieberman Lab MIT	2015-08-01	public	fastq,run.zq,sra	gs,ncbi,s3	gs.us-east1,ncbi.public,s3.us-east-1	SRX12638814	USA	North America	USA: Cambridge MA	Homo sapiens	Illumina HiSeq 2000	subj-1_pore-40_col-1	PAIRED	RANDOM	GENOMIC	Cutibacterium acnes	ILLUMINA	2021-10-15T00:00:00Z	2021-10-15T20:00:00Z	1	pore_extract	A:040-Ext-trRcBt-4_t00	subj-1_pore-40_col-1	RightCheek	SRP341645	subj-1_pore-40_col-1	cultured	Subject 1
SRR16361509	WGS	189	334370873	PRJNA771717	SAMN22334639	Microbe\, viral or environmental	250339353	MASSACHUSETTS INSTITUTE OF TECHNOLOGY	Lieberman Lab MIT	2015-08-01	public	fastq,run.zq,sra	gs,ncbi,s3	gs.us-east1,ncbi.public,s3.us-east-1	SRX12638817	USA	North America	USA: Cambridge MA	Homo sapiens	Illumina HiSeq 2000	subj-1_pore-39_col-1	PAIRED	RANDOM	GENOMIC	Cutibacterium acnes	ILLUMINA	2021-10-15T00:00:00Z	2021-10-15T20:00:00Z	1	pore_extract	A:039-Ext-bcNoBl-4_t00	subj-1_pore-39_col-1	Nose	SRP341645	subj-1_pore-39_col-1	cultured	Subject 1
SRR16361508	WGS	188	579853532	PRJNA771717	SAMN22334640	Microbe\, viral or environmental	434420649	MASSACHUSETTS INSTITUTE OF TECHNOLOGY	Lieberman Lab MIT	2015-08-01	public	fastq,run.zq,sra	gs,ncbi,s3	gs.us-east1,ncbi.public,s3.us-east-1	SRX12638818	USA	North America	USA: Cambridge MA	Homo sapiens	Illumina HiSeq 2000	subj-1_pore-39_col-2	PAIRED	RANDOM	GENOMIC	Cutibacterium acnes	ILLUMINA	2021-10-15T00:00:00Z	2021-10-15T20:01:00Z	1	pore_extract	A:039-Ext-bcNoBl-3_t00	subj-1_pore-39_col-2	Nose	SRP341645	subj-1_pore-39_col-2	cultured	Subject 1
SRR16361506	WGS	175	211992974	PRJNA771717	SAMN22334641	Microbe\, viral or environmental	160630437	MASSACHUSETTS INSTITUTE OF TECHNOLOGY	Lieberman Lab MIT	2015-08-01	public	fastq,run.zq,sra	gs,ncbi,s3	gs.us-east1,ncbi.public,s3.us-east-1	SRX12638820	USA	North America	USA: Cambridge MA	Homo sapiens	Illumina HiSeq 2000	subj-1_pore-39_col-3	PAIRED	RANDOM	GENOMIC	Cutibacterium acnes	ILLUMINA	2021-10-15T00:00:00Z	2021-10-15T19:59:00Z	1	pore_extract	A:039-Ext-bcNoBl-1_t00	subj-1_pore-39_col-3	Nose	SRP341645	subj-1_pore-39_col-3	cultured	Subject 1
SRR16361505	WGS	193	609359958	PRJNA771717	SAMN22334642	Microbe\, viral or environmental	453250177	MASSACHUSETTS INSTITUTE OF TECHNOLOGY	Lieberman Lab MIT	2015-08-01	public	fastq,run.zq,sra	gs,ncbi,s3	gs.us-east1,ncbi.public,s3.us-east-1	SRX12638821	USA	North America	USA: Cambridge MA	Homo sapiens	Illumina HiSeq 2000	subj-1_pore-38_col-1	PAIRED	RANDOM	GENOMIC	Cutibacterium acnes	ILLUMINA	2021-10-15T00:00:00Z	2021-10-15T20:01:00Z	1	pore_extract	A:038-Ext-ccNoB-2_t00	subj-1_pore-38_col-1	Nose	SRP341645	subj-1_pore-38_col-1	cultured	Subject 1
SRR16361504	WGS	195	615178897	PRJNA771717	SAMN22334643	Microbe\, viral or environmental	457017424	MASSACHUSETTS INSTITUTE OF TECHNOLOGY	Lieberman Lab MIT	2015-08-01	public	fastq,run.zq,sra	gs,ncbi,s3	gs.us-east1,ncbi.public,s3.us-east-1	SRX12638822	USA	North America	USA: Cambridge MA	Homo sapiens	Illumina HiSeq 2000	subj-1_pore-38_col-2	PAIRED	RANDOM	GENOMIC	Cutibacterium acnes	ILLUMINA	2021-10-15T00:00:00Z	2021-10-15T20:01:00Z	1	pore_extract	A:038-Ext-ccNoB-1_t00	subj-1_pore-38_col-2	Nose	SRP341645	subj-1_pore-38_col-2	cultured	Subject 1
SRR16361503	WGS	178	232772168	PRJNA771717	SAMN22334644	Microbe\, viral or environmental	175030067	MASSACHUSETTS INSTITUTE OF TECHNOLOGY	Lieberman Lab MIT	2015-08-01	public	fastq,run.zq,sra	gs,ncbi,s3	gs.us-east1,ncbi.public,s3.us-east-1	SRX12638823	USA	North America	USA: Cambridge MA	Homo sapiens	Illumina HiSeq 2000	subj-1_pore-37_col-1	PAIRED	RANDOM	GENOMIC	Cutibacterium acnes	ILLUMINA	2021-10-15T00:00:00Z	2021-10-15T19:59:00Z	1	pore_extract	A:037-Ext-ccNoBs-3_t00	subj-1_pore-37_col-1	Nose	SRP341645	subj-1_pore-37_col-1	cultured	Subject 1
SRR16361502	WGS	199	69250407	PRJNA771717	SAMN22334645	Microbe\, viral or environmental	51352619	MASSACHUSETTS INSTITUTE OF TECHNOLOGY	Lieberman Lab MIT	2015-08-01	public	fastq,run.zq,sra	gs,ncbi,s3	gs.us-east1,ncbi.public,s3.us-east-1	SRX12638824	USA	North America	USA: Cambridge MA	Homo sapiens	Illumina HiSeq 2000	subj-1_pore-37_col-2	PAIRED	RANDOM	GENOMIC	Cutibacterium acnes	ILLUMINA	2021-10-15T00:00:00Z	2021-10-15T19:59:00Z	1	pore_extract	A:037-Ext-ccNoBs-2_t00	subj-1_pore-37_col-2	Nose	SRP341645	subj-1_pore-37_col-2	cultured	Subject 1
SRR16361501	WGS	198	58172115	PRJNA771717	SAMN22334646	Microbe\, viral or environmental	42942586	MASSACHUSETTS INSTITUTE OF TECHNOLOGY	Lieberman Lab MIT	2015-08-01	public	fastq,run.zq,sra	gs,ncbi,s3	gs.us-east1,ncbi.public,s3.us-east-1	SRX12638825	USA	North America	USA: Cambridge MA	Homo sapiens	Illumina HiSeq 2000	subj-1_pore-37_col-3	PAIRED	RANDOM	GENOMIC	Cutibacterium acnes	ILLUMINA	2021-10-15T00:00:00Z	2021-10-15T19:59:00Z	1	pore_extract	A:037-Ext-ccNoBs-1_t00	subj-1_pore-37_col-3	Nose	SRP341645	subj-1_pore-37_col-3	cultured	Subject 1
SRR16361492	WGS	181	479716393	PRJNA771717	SAMN22334654	Microbe\, viral or environmental	360459242	MASSACHUSETTS INSTITUTE OF TECHNOLOGY	Lieberman Lab MIT	2015-08-01	public	fastq,run.zq,sra	gs,ncbi,s3	gs.us-east1,ncbi.public,s3.us-east-1	SRX12638834	USA	North America	USA: Cambridge MA	Homo sapiens	Illumina HiSeq 2000	subj-1_multipore-34_col-3	PAIRED	RANDOM	GENOMIC	Cutibacterium acnes	ILLUMINA	2021-10-15T00:00:00Z	2021-10-15T20:00:00Z	1	pore_extract	A:034-Ext-crNoBs-5_t00	subj-1_multipore-34_col-3	Nose	SRP341645	subj-1_multipore-34_col-3	cultured	Subject 1
SRR16361486	WGS	196	288219975	PRJNA771717	SAMN22334660	Microbe\, viral or environmental	214570700	MASSACHUSETTS INSTITUTE OF TECHNOLOGY	Lieberman Lab MIT	2015-08-01	public	fastq,run.zq,sra	gs,ncbi,s3	gs.us-east1,ncbi.public,s3.us-east-1	SRX12638840	USA	North America	USA: Cambridge MA	Homo sapiens	Illumina HiSeq 2000	subj-1_multipore-34_col-9	PAIRED	RANDOM	GENOMIC	Cutibacterium acnes	ILLUMINA	2021-10-15T00:00:00Z	2021-10-15T19:59:00Z	1	pore_extract	A:034-Ext-crNoBs-16_t00	subj-1_multipore-34_col-9	Nose	SRP341645	subj-1_multipore-34_col-9	cultured	Subject 1
SRR16361481	WGS	194	584889982	PRJNA771717	SAMN22334664	Microbe\, viral or environmental	434824078	MASSACHUSETTS INSTITUTE OF TECHNOLOGY	Lieberman Lab MIT	2015-08-01	public	fastq,run.zq,sra	gs,ncbi,s3	gs.us-east1,ncbi.public,s3.us-east-1	SRX12638845	USA	North America	USA: Cambridge MA	Homo sapiens	Illumina HiSeq 2000	subj-1_multipore-34_col-13	PAIRED	RANDOM	GENOMIC	Cutibacterium acnes	ILLUMINA	2021-10-15T00:00:00Z	2021-10-15T20:01:00Z	1	pore_extract	A:034-Ext-crNoBs-11_t00	subj-1_multipore-34_col-13	Nose	SRP341645	subj-1_multipore-34_col-13	cultured	Subject 1
SRR16361477	WGS	189	370714386	PRJNA771717	SAMN22334668	Microbe\, viral or environmental	276703055	MASSACHUSETTS INSTITUTE OF TECHNOLOGY	Lieberman Lab MIT	2015-08-01	public	fastq,run.zq,sra	gs,ncbi,s3	gs.us-east1,ncbi.public,s3.us-east-1	SRX12638849	USA	North America	USA: Cambridge MA	Homo sapiens	Illumina HiSeq 2000	subj-1_multipore-33_col-2	PAIRED	RANDOM	GENOMIC	Cutibacterium acnes	ILLUMINA	2021-10-15T00:00:00Z	2021-10-15T19:59:00Z	1	pore_extract	A:033-Ext-crNoBs-8_t00	subj-1_multipore-33_col-2	Nose	SRP341645	subj-1_multipore-33_col-2	cultured	Subject 1
SRR16361476	WGS	185	426598622	PRJNA771717	SAMN22334669	Microbe\, viral or environmental	319467415	MASSACHUSETTS INSTITUTE OF TECHNOLOGY	Lieberman Lab MIT	2015-08-01	public	fastq,run.zq,sra	gs,ncbi,s3	gs.us-east1,ncbi.public,s3.us-east-1	SRX12638850	USA	North America	USA: Cambridge MA	Homo sapiens	Illumina HiSeq 2000	subj-1_multipore-33_col-3	PAIRED	RANDOM	GENOMIC	Cutibacterium acnes	ILLUMINA	2021-10-15T00:00:00Z	2021-10-15T20:00:00Z	1	pore_extract	A:033-Ext-crNoBs-7_t00	subj-1_multipore-33_col-3	Nose	SRP341645	subj-1_multipore-33_col-3	cultured	Subject 1
SRR16361475	WGS	183	174678900	PRJNA771717	SAMN22334670	Microbe\, viral or environmental	131338218	MASSACHUSETTS INSTITUTE OF TECHNOLOGY	Lieberman Lab MIT	2015-08-01	public	fastq,run.zq,sra	gs,ncbi,s3	gs.us-east1,ncbi.public,s3.us-east-1	SRX12638851	USA	North America	USA: Cambridge MA	Homo sapiens	Illumina HiSeq 2000	subj-1_multipore-33_col-4	PAIRED	RANDOM	GENOMIC	Cutibacterium acnes	ILLUMINA	2021-10-15T00:00:00Z	2021-10-15T19:59:00Z	1	pore_extract	A:033-Ext-crNoBs-6_t00	subj-1_multipore-33_col-4	Nose	SRP341645	subj-1_multipore-33_col-4	cultured	Subject 1
SRR16361472	WGS	189	961667744	PRJNA771717	SAMN22334672	Microbe\, viral or environmental	716609260	MASSACHUSETTS INSTITUTE OF TECHNOLOGY	Lieberman Lab MIT	2015-08-01	public	fastq,run.zq,sra	gs,ncbi,s3	gs.us-east1,ncbi.public,s3.us-east-1	SRX12638854	USA	North America	USA: Cambridge MA	Homo sapiens	Illumina HiSeq 2000	subj-1_multipore-33_col-6	PAIRED	RANDOM	GENOMIC	Cutibacterium acnes	ILLUMINA	2021-10-15T00:00:00Z	2021-10-15T20:01:00Z	1	pore_extract	A:033-Ext-crNoBs-3_t00	subj-1_multipore-33_col-6	Nose	SRP341645	subj-1_multipore-33_col-6	cultured	Subject 1
SRR16361471	WGS	174	244367812	PRJNA771717	SAMN22334673	Microbe\, viral or environmental	185014929	MASSACHUSETTS INSTITUTE OF TECHNOLOGY	Lieberman Lab MIT	2015-08-01	public	fastq,run.zq,sra	gs,ncbi,s3	gs.us-east1,ncbi.public,s3.us-east-1	SRX12638855	USA	North America	USA: Cambridge MA	Homo sapiens	Illumina HiSeq 2000	subj-1_multipore-33_col-7	PAIRED	RANDOM	GENOMIC	Cutibacterium acnes	ILLUMINA	2021-10-15T00:00:00Z	2021-10-15T19:59:00Z	1	pore_extract	A:033-Ext-crNoBs-2_t00	subj-1_multipore-33_col-7	Nose	SRP341645	subj-1_multipore-33_col-7	cultured	Subject 1
SRR16361469	WGS	196	245605473	PRJNA771717	SAMN22334675	Microbe\, viral or environmental	182609248	MASSACHUSETTS INSTITUTE OF TECHNOLOGY	Lieberman Lab MIT	2015-08-01	public	fastq,run.zq,sra	gs,ncbi,s3	gs.us-east1,ncbi.public,s3.us-east-1	SRX12638857	USA	North America	USA: Cambridge MA	Homo sapiens	Illumina HiSeq 2000	subj-1_multipore-33_col-9	PAIRED	RANDOM	GENOMIC	Cutibacterium acnes	ILLUMINA	2021-10-15T00:00:00Z	2021-10-15T19:59:00Z	1	pore_extract	A:033-Ext-crNoBs-17_t00	subj-1_multipore-33_col-9	Nose	SRP341645	subj-1_multipore-33_col-9	cultured	Subject 1
SRR16361468	WGS	197	529691945	PRJNA771717	SAMN22334676	Microbe\, viral or environmental	393246440	MASSACHUSETTS INSTITUTE OF TECHNOLOGY	Lieberman Lab MIT	2015-08-01	public	fastq,run.zq,sra	gs,ncbi,s3	gs.us-east1,ncbi.public,s3.us-east-1	SRX12638858	USA	North America	USA: Cambridge MA	Homo sapiens	Illumina HiSeq 2000	subj-1_multipore-33_col-10	PAIRED	RANDOM	GENOMIC	Cutibacterium acnes	ILLUMINA	2021-10-15T00:00:00Z	2021-10-15T20:00:00Z	1	pore_extract	A:033-Ext-crNoBs-13_t00	subj-1_multipore-33_col-10	Nose	SRP341645	subj-1_multipore-33_col-10	cultured	Subject 1
SRR16361467	WGS	194	309617063	PRJNA771717	SAMN22334677	Microbe\, viral or environmental	231016959	MASSACHUSETTS INSTITUTE OF TECHNOLOGY	Lieberman Lab MIT	2015-08-01	public	fastq,run.zq,sra	gs,ncbi,s3	gs.us-east1,ncbi.public,s3.us-east-1	SRX12638859	USA	North America	USA: Cambridge MA	Homo sapiens	Illumina HiSeq 2000	subj-1_multipore-33_col-11	PAIRED	RANDOM	GENOMIC	Cutibacterium acnes	ILLUMINA	2021-10-15T00:00:00Z	2021-10-15T19:59:00Z	1	pore_extract	A:033-Ext-crNoBs-12_t00	subj-1_multipore-33_col-11	Nose	SRP341645	subj-1_multipore-33_col-11	cultured	Subject 1
SRR16361465	WGS	178	559445977	PRJNA771717	SAMN22334679	Microbe\, viral or environmental	422255222	MASSACHUSETTS INSTITUTE OF TECHNOLOGY	Lieberman Lab MIT	2015-08-01	public	fastq,run.zq,sra	gs,ncbi,s3	gs.us-east1,ncbi.public,s3.us-east-1	SRX12638861	USA	North America	USA: Cambridge MA	Homo sapiens	Illumina HiSeq 2000	subj-1_pore-32_col-1	PAIRED	RANDOM	GENOMIC	Cutibacterium acnes	ILLUMINA	2021-10-15T00:00:00Z	2021-10-15T20:00:00Z	1	pore_extract	A:032-Ext-trNoBb-4_t00	subj-1_pore-32_col-1	Nose	SRP341645	subj-1_pore-32_col-1	cultured	Subject 1
SRR16361464	WGS	182	1309606185	PRJNA771717	SAMN22334680	Microbe\, viral or environmental	984586834	MASSACHUSETTS INSTITUTE OF TECHNOLOGY	Lieberman Lab MIT	2015-08-01	public	fastq,run.zq,sra	gs,ncbi,s3	gs.us-east1,ncbi.public,s3.us-east-1	SRX12638862	USA	North America	USA: Cambridge MA	Homo sapiens	Illumina HiSeq 2000	subj-1_pore-32_col-2	PAIRED	RANDOM	GENOMIC	Cutibacterium acnes	ILLUMINA	2021-10-15T00:00:00Z	2021-10-15T20:02:00Z	1	pore_extract	A:032-Ext-trNoBb-3_t00	subj-1_pore-32_col-2	Nose	SRP341645	subj-1_pore-32_col-2	cultured	Subject 1
SRR16361462	WGS	176	308755183	PRJNA771717	SAMN22334681	Microbe\, viral or environmental	233869101	MASSACHUSETTS INSTITUTE OF TECHNOLOGY	Lieberman Lab MIT	2015-08-01	public	fastq,run.zq,sra	gs,ncbi,s3	gs.us-east1,ncbi.public,s3.us-east-1	SRX12638864	USA	North America	USA: Cambridge MA	Homo sapiens	Illumina HiSeq 2000	subj-1_pore-32_col-3	PAIRED	RANDOM	GENOMIC	Cutibacterium acnes	ILLUMINA	2021-10-15T00:00:00Z	2021-10-15T19:59:00Z	1	pore_extract	A:032-Ext-trNoBb-2_t00	subj-1_pore-32_col-3	Nose	SRP341645	subj-1_pore-32_col-3	cultured	Subject 1
SRR16361461	WGS	171	1456743945	PRJNA771717	SAMN22334682	Microbe\, viral or environmental	1104031095	MASSACHUSETTS INSTITUTE OF TECHNOLOGY	Lieberman Lab MIT	2015-08-01	public	fastq,run.zq,sra	gs,ncbi,s3	gs.us-east1,ncbi.public,s3.us-east-1	SRX12638865	USA	North America	USA: Cambridge MA	Homo sapiens	Illumina HiSeq 2000	subj-1_pore-32_col-4	PAIRED	RANDOM	GENOMIC	Cutibacterium acnes	ILLUMINA	2021-10-15T00:00:00Z	2021-10-15T20:03:00Z	1	pore_extract	A:032-Ext-trNoBb-1_t00	subj-1_pore-32_col-4	Nose	SRP341645	subj-1_pore-32_col-4	cultured	Subject 1
SRR16361451	WGS	188	69282777	PRJNA771717	SAMN22334691	Microbe\, viral or environmental	50762495	MASSACHUSETTS INSTITUTE OF TECHNOLOGY	Lieberman Lab MIT	2015-08-01	public	fastq,run.zq,sra	gs,ncbi,s3	gs.us-east1,ncbi.public,s3.us-east-1	SRX12638875	USA	North America	USA: Cambridge MA	Homo sapiens	NextSeq 500	subj-1_multipore-29_col-1	PAIRED	RANDOM	GENOMIC	Cutibacterium acnes	ILLUMINA	2021-10-15T00:00:00Z	2021-10-15T19:58:00Z	1	pore_extract	A:029-Ext-tlNoBs-3_t00	subj-1_multipore-29_col-1	Nose	SRP341645	subj-1_multipore-29_col-1	cultured	Subject 1
SRR16361446	WGS	187	88158083	PRJNA771717	SAMN22334696	Microbe\, viral or environmental	64751429	MASSACHUSETTS INSTITUTE OF TECHNOLOGY	Lieberman Lab MIT	2015-08-01	public	fastq,run.zq,sra	gs,ncbi,s3	gs.us-east1,ncbi.public,s3.us-east-1	SRX12638880	USA	North America	USA: Cambridge MA	Homo sapiens	NextSeq 500	subj-1_pore-27_col-1	PAIRED	RANDOM	GENOMIC	Cutibacterium acnes	ILLUMINA	2021-10-15T00:00:00Z	2021-10-15T19:58:00Z	1	pore_extract	A:027-Ext-tlLcWr-5_t00	subj-1_pore-27_col-1	LeftCheek	SRP341645	subj-1_pore-27_col-1	cultured	Subject 1
SRR16361445	WGS	189	377615712	PRJNA771717	SAMN22334697	Microbe\, viral or environmental	274699838	MASSACHUSETTS INSTITUTE OF TECHNOLOGY	Lieberman Lab MIT	2015-08-01	public	fastq,run.zq,sra	gs,ncbi,s3	gs.us-east1,ncbi.public,s3.us-east-1	SRX12638881	USA	North America	USA: Cambridge MA	Homo sapiens	NextSeq 500	subj-1_pore-27_col-2	PAIRED	RANDOM	GENOMIC	Cutibacterium acnes	ILLUMINA	2021-10-15T00:00:00Z	2021-10-15T19:59:00Z	1	pore_extract	A:027-Ext-tlLcWr-4_t00	subj-1_pore-27_col-2	LeftCheek	SRP341645	subj-1_pore-27_col-2	cultured	Subject 1
SRR16361444	WGS	191	363515439	PRJNA771717	SAMN22334698	Microbe\, viral or environmental	264665325	MASSACHUSETTS INSTITUTE OF TECHNOLOGY	Lieberman Lab MIT	2015-08-01	public	fastq,run.zq,sra	gs,ncbi,s3	gs.us-east1,ncbi.public,s3.us-east-1	SRX12638882	USA	North America	USA: Cambridge MA	Homo sapiens	NextSeq 500	subj-1_pore-27_col-3	PAIRED	RANDOM	GENOMIC	Cutibacterium acnes	ILLUMINA	2021-10-15T00:00:00Z	2021-10-15T19:59:00Z	1	pore_extract	A:027-Ext-tlLcWr-2_t00	subj-1_pore-27_col-3	LeftCheek	SRP341645	subj-1_pore-27_col-3	cultured	Subject 1
SRR16361443	WGS	194	435057241	PRJNA771717	SAMN22334699	Microbe\, viral or environmental	315861136	MASSACHUSETTS INSTITUTE OF TECHNOLOGY	Lieberman Lab MIT	2015-08-01	public	fastq,run.zq,sra	gs,ncbi,s3	gs.us-east1,ncbi.public,s3.us-east-1	SRX12638883	USA	North America	USA: Cambridge MA	Homo sapiens	NextSeq 500	subj-1_pore-27_col-4	PAIRED	RANDOM	GENOMIC	Cutibacterium acnes	ILLUMINA	2021-10-15T00:00:00Z	2021-10-15T20:00:00Z	1	pore_extract	A:027-Ext-tlLcWr-1_t00	subj-1_pore-27_col-4	LeftCheek	SRP341645	subj-1_pore-27_col-4	cultured	Subject 1
SRR16361420	WGS	198	155212356	PRJNA771717	SAMN22334720	Microbe\, viral or environmental	113377590	MASSACHUSETTS INSTITUTE OF TECHNOLOGY	Lieberman Lab MIT	2015-08-01	public	fastq,run.zq,sra	gs,ncbi,s3	gs.us-east1,ncbi.public,s3.us-east-1	SRX12638906	USA	North America	USA: Cambridge MA	Homo sapiens	NextSeq 500	subj-1_pore-19_col-1	PAIRED	RANDOM	GENOMIC	Cutibacterium acnes	ILLUMINA	2021-10-15T00:00:00Z	2021-10-15T19:58:00Z	1	pore_extract	A:019-Ext-trChBy-4_t00	subj-1_pore-19_col-1	Chin	SRP341645	subj-1_pore-19_col-1	cultured	Subject 1
SRR16361411	WGS	175	180535436	PRJNA771717	SAMN22334728	Microbe\, viral or environmental	132774921	MASSACHUSETTS INSTITUTE OF TECHNOLOGY	Lieberman Lab MIT	2015-08-01	public	fastq,run.zq,sra	gs,ncbi,s3	gs.us-east1,ncbi.public,s3.us-east-1	SRX12638915	USA	North America	USA: Cambridge MA	Homo sapiens	NextSeq 500	subj-1_pore-14_col-1	PAIRED	RANDOM	GENOMIC	Cutibacterium acnes	ILLUMINA	2021-10-15T00:00:00Z	2021-10-15T19:59:00Z	1	pore_extract	A:014-Ext-blRcB-4_t00	subj-1_pore-14_col-1	RightCheek	SRP341645	subj-1_pore-14_col-1	cultured	Subject 1
SRR16361410	WGS	174	454415536	PRJNA771717	SAMN22334729	Microbe\, viral or environmental	334458698	MASSACHUSETTS INSTITUTE OF TECHNOLOGY	Lieberman Lab MIT	2015-08-01	public	fastq,run.zq,sra	gs,ncbi,s3	gs.us-east1,ncbi.public,s3.us-east-1	SRX12638916	USA	North America	USA: Cambridge MA	Homo sapiens	NextSeq 500	subj-1_pore-14_col-2	PAIRED	RANDOM	GENOMIC	Cutibacterium acnes	ILLUMINA	2021-10-15T00:00:00Z	2021-10-15T20:00:00Z	1	pore_extract	A:014-Ext-blRcB-3_t00	subj-1_pore-14_col-2	RightCheek	SRP341645	subj-1_pore-14_col-2	cultured	Subject 1
SRR16361409	WGS	195	238924004	PRJNA771717	SAMN22334730	Microbe\, viral or environmental	175438034	MASSACHUSETTS INSTITUTE OF TECHNOLOGY	Lieberman Lab MIT	2015-08-01	public	fastq,run.zq,sra	gs,ncbi,s3	gs.us-east1,ncbi.public,s3.us-east-1	SRX12638917	USA	North America	USA: Cambridge MA	Homo sapiens	NextSeq 500	subj-1_pore-14_col-3	PAIRED	RANDOM	GENOMIC	Cutibacterium acnes	ILLUMINA	2021-10-15T00:00:00Z	2021-10-15T19:59:00Z	1	pore_extract	A:014-Ext-blRcB-2_t00	subj-1_pore-14_col-3	RightCheek	SRP341645	subj-1_pore-14_col-3	cultured	Subject 1
SRR16361406	WGS	192	275547629	PRJNA771717	SAMN22334731	Microbe\, viral or environmental	201390689	MASSACHUSETTS INSTITUTE OF TECHNOLOGY	Lieberman Lab MIT	2015-08-01	public	fastq,run.zq,sra	gs,ncbi,s3	gs.us-east1,ncbi.public,s3.us-east-1	SRX12638920	USA	North America	USA: Cambridge MA	Homo sapiens	NextSeq 500	subj-1_pore-14_col-4	PAIRED	RANDOM	GENOMIC	Cutibacterium acnes	ILLUMINA	2021-10-15T00:00:00Z	2021-10-15T19:59:00Z	1	pore_extract	A:014-Ext-blRcB-1_t00	subj-1_pore-14_col-4	RightCheek	SRP341645	subj-1_pore-14_col-4	cultured	Subject 1
SRR16361405	WGS	167	282014768	PRJNA771717	SAMN22334732	Microbe\, viral or environmental	207873162	MASSACHUSETTS INSTITUTE OF TECHNOLOGY	Lieberman Lab MIT	2015-08-01	public	fastq,run.zq,sra	gs,ncbi,s3	gs.us-east1,ncbi.public,s3.us-east-1	SRX12638921	USA	North America	USA: Cambridge MA	Homo sapiens	NextSeq 500	subj-1_pore-13_col-1	PAIRED	RANDOM	GENOMIC	Cutibacterium acnes	ILLUMINA	2021-10-15T00:00:00Z	2021-10-15T19:59:00Z	1	pore_extract	A:013-Ext-blRcB-4_t00	subj-1_pore-13_col-1	RightCheek	SRP341645	subj-1_pore-13_col-1	cultured	Subject 1
SRR16361404	WGS	194	227913715	PRJNA771717	SAMN22334733	Microbe\, viral or environmental	166608200	MASSACHUSETTS INSTITUTE OF TECHNOLOGY	Lieberman Lab MIT	2015-08-01	public	fastq,run.zq,sra	gs,ncbi,s3	gs.us-east1,ncbi.public,s3.us-east-1	SRX12638922	USA	North America	USA: Cambridge MA	Homo sapiens	NextSeq 500	subj-1_pore-13_col-2	PAIRED	RANDOM	GENOMIC	Cutibacterium acnes	ILLUMINA	2021-10-15T00:00:00Z	2021-10-15T19:59:00Z	1	pore_extract	A:013-Ext-blRcB-3_t00	subj-1_pore-13_col-2	RightCheek	SRP341645	subj-1_pore-13_col-2	cultured	Subject 1
SRR16361403	WGS	196	239066994	PRJNA771717	SAMN22334734	Microbe\, viral or environmental	175190387	MASSACHUSETTS INSTITUTE OF TECHNOLOGY	Lieberman Lab MIT	2015-08-01	public	fastq,run.zq,sra	gs,ncbi,s3	gs.us-east1,ncbi.public,s3.us-east-1	SRX12638923	USA	North America	USA: Cambridge MA	Homo sapiens	NextSeq 500	subj-1_pore-13_col-3	PAIRED	RANDOM	GENOMIC	Cutibacterium acnes	ILLUMINA	2021-10-15T00:00:00Z	2021-10-15T19:58:00Z	1	pore_extract	A:013-Ext-blRcB-2_t00	subj-1_pore-13_col-3	RightCheek	SRP341645	subj-1_pore-13_col-3	cultured	Subject 1
SRR16361402	WGS	188	350158743	PRJNA771717	SAMN22334735	Microbe\, viral or environmental	255925008	MASSACHUSETTS INSTITUTE OF TECHNOLOGY	Lieberman Lab MIT	2015-08-01	public	fastq,run.zq,sra	gs,ncbi,s3	gs.us-east1,ncbi.public,s3.us-east-1	SRX12638924	USA	North America	USA: Cambridge MA	Homo sapiens	NextSeq 500	subj-1_pore-13_col-4	PAIRED	RANDOM	GENOMIC	Cutibacterium acnes	ILLUMINA	2021-10-15T00:00:00Z	2021-10-15T19:59:00Z	1	pore_extract	A:013-Ext-blRcB-1_t00	subj-1_pore-13_col-4	RightCheek	SRP341645	subj-1_pore-13_col-4	cultured	Subject 1
SRR16361389	WGS	147	120296344	PRJNA771717	SAMN22334747	Microbe\, viral or environmental	45347013	MASSACHUSETTS INSTITUTE OF TECHNOLOGY	Lieberman Lab MIT	2018-07-01	public	fastq,run.zq,sra	gs,ncbi,s3	gs.us-east1,ncbi.public,s3.us-east-1	SRX12638937	USA	North America	USA: Cambridge MA	Homo sapiens	NextSeq 500	subj-1_scrape-413_col-1	PAIRED	RANDOM	GENOMIC	Cutibacterium acnes	ILLUMINA	2021-10-15T00:00:00Z	2021-10-15T19:58:00Z	1	skin_scrape	A:413-Scr-Rc-1_t35	subj-1_scrape-413_col-1	RightCheek	SRP341645	subj-1_scrape-413_col-1	cultured	Subject 1
SRR16361383	WGS	147	243132319	PRJNA771717	SAMN22334752	Microbe\, viral or environmental	93109022	MASSACHUSETTS INSTITUTE OF TECHNOLOGY	Lieberman Lab MIT	2018-07-01	public	fastq,run.zq,sra	gs,ncbi,s3	gs.us-east1,ncbi.public,s3.us-east-1	SRX12638943	USA	North America	USA: Cambridge MA	Homo sapiens	NextSeq 500	subj-1_scrape-412_col-2	PAIRED	RANDOM	GENOMIC	Cutibacterium acnes	ILLUMINA	2021-10-15T00:00:00Z	2021-10-15T19:58:00Z	1	skin_scrape	A:412-Scr-Lc-2_t35	subj-1_scrape-412_col-2	LeftCheek	SRP341645	subj-1_scrape-412_col-2	cultured	Subject 1
SRR16361380	WGS	147	243321754	PRJNA771717	SAMN22334755	Microbe\, viral or environmental	93863384	MASSACHUSETTS INSTITUTE OF TECHNOLOGY	Lieberman Lab MIT	2018-07-01	public	fastq,run.zq,sra	gs,ncbi,s3	gs.us-east1,ncbi.public,s3.us-east-1	SRX12638946	USA	North America	USA: Cambridge MA	Homo sapiens	NextSeq 500	subj-1_scrape-412_col-3	PAIRED	RANDOM	GENOMIC	Cutibacterium acnes	ILLUMINA	2021-10-15T00:00:00Z	2021-10-15T19:58:00Z	1	skin_scrape	A:412-Scr-Lc-3_t35	subj-1_scrape-412_col-3	LeftCheek	SRP341645	subj-1_scrape-412_col-3	cultured	Subject 1
SRR16361377	WGS	146	132992054	PRJNA771717	SAMN22334758	Microbe\, viral or environmental	49994413	MASSACHUSETTS INSTITUTE OF TECHNOLOGY	Lieberman Lab MIT	2018-07-01	public	fastq,run.zq,sra	gs,ncbi,s3	gs.us-east1,ncbi.public,s3.us-east-1	SRX12638949	USA	North America	USA: Cambridge MA	Homo sapiens	NextSeq 500	subj-1_scrape-413_col-3	PAIRED	RANDOM	GENOMIC	Cutibacterium acnes	ILLUMINA	2021-10-15T00:00:00Z	2021-10-15T19:58:00Z	1	skin_scrape	A:413-Scr-Rc-4_t35	subj-1_scrape-413_col-3	RightCheek	SRP341645	subj-1_scrape-413_col-3	cultured	Subject 1
SRR16361376	WGS	147	225258642	PRJNA771717	SAMN22334759	Microbe\, viral or environmental	86786341	MASSACHUSETTS INSTITUTE OF TECHNOLOGY	Lieberman Lab MIT	2018-07-01	public	fastq,run.zq,sra	gs,ncbi,s3	gs.us-east1,ncbi.public,s3.us-east-1	SRX12638950	USA	North America	USA: Cambridge MA	Homo sapiens	NextSeq 500	subj-1_scrape-412_col-4	PAIRED	RANDOM	GENOMIC	Cutibacterium acnes	ILLUMINA	2021-10-15T00:00:00Z	2021-10-15T19:58:00Z	1	skin_scrape	A:412-Scr-Lc-4_t35	subj-1_scrape-412_col-4	LeftCheek	SRP341645	subj-1_scrape-412_col-4	cultured	Subject 1
SRR16361372	WGS	147	173319874	PRJNA771717	SAMN22334762	Microbe\, viral or environmental	64757611	MASSACHUSETTS INSTITUTE OF TECHNOLOGY	Lieberman Lab MIT	2018-07-01	public	fastq,run.zq,sra	gs,ncbi,s3	gs.us-east1,ncbi.public,s3.us-east-1	SRX12638954	USA	North America	USA: Cambridge MA	Homo sapiens	NextSeq 500	subj-1_scrape-413_col-4	PAIRED	RANDOM	GENOMIC	Cutibacterium acnes	ILLUMINA	2021-10-15T00:00:00Z	2021-10-15T19:58:00Z	1	skin_scrape	A:413-Scr-Rc-5_t35	subj-1_scrape-413_col-4	RightCheek	SRP341645	subj-1_scrape-413_col-4	cultured	Subject 1
SRR16361371	WGS	148	260317479	PRJNA771717	SAMN22334763	Microbe\, viral or environmental	98695470	MASSACHUSETTS INSTITUTE OF TECHNOLOGY	Lieberman Lab MIT	2018-07-01	public	fastq,run.zq,sra	gs,ncbi,s3	gs.us-east1,ncbi.public,s3.us-east-1	SRX12638955	USA	North America	USA: Cambridge MA	Homo sapiens	NextSeq 500	subj-1_scrape-414_col-1	PAIRED	RANDOM	GENOMIC	Cutibacterium acnes	ILLUMINA	2021-10-15T00:00:00Z	2021-10-15T19:58:00Z	1	skin_scrape	A:414-Scr-Ch-1_t35	subj-1_scrape-414_col-1	Chin	SRP341645	subj-1_scrape-414_col-1	cultured	Subject 1
SRR16361368	WGS	148	158019139	PRJNA771717	SAMN22334766	Microbe\, viral or environmental	59158723	MASSACHUSETTS INSTITUTE OF TECHNOLOGY	Lieberman Lab MIT	2018-07-01	public	fastq,run.zq,sra	gs,ncbi,s3	gs.us-east1,ncbi.public,s3.us-east-1	SRX12638958	USA	North America	USA: Cambridge MA	Homo sapiens	NextSeq 500	subj-1_scrape-413_col-5	PAIRED	RANDOM	GENOMIC	Cutibacterium acnes	ILLUMINA	2021-10-15T00:00:00Z	2021-10-15T19:58:00Z	1	skin_scrape	A:413-Scr-Rc-6_t35	subj-1_scrape-413_col-5	RightCheek	SRP341645	subj-1_scrape-413_col-5	cultured	Subject 1
SRR16361367	WGS	147	245922047	PRJNA771717	SAMN22334767	Microbe\, viral or environmental	94908213	MASSACHUSETTS INSTITUTE OF TECHNOLOGY	Lieberman Lab MIT	2018-07-01	public	fastq,run.zq,sra	gs,ncbi,s3	gs.us-east1,ncbi.public,s3.us-east-1	SRX12638959	USA	North America	USA: Cambridge MA	Homo sapiens	NextSeq 500	subj-1_scrape-414_col-2	PAIRED	RANDOM	GENOMIC	Cutibacterium acnes	ILLUMINA	2021-10-15T00:00:00Z	2021-10-15T19:58:00Z	1	skin_scrape	A:414-Scr-Ch-2_t35	subj-1_scrape-414_col-2	Chin	SRP341645	subj-1_scrape-414_col-2	cultured	Subject 1
SRR16361362	WGS	147	167766936	PRJNA771717	SAMN22334771	Microbe\, viral or environmental	65197923	MASSACHUSETTS INSTITUTE OF TECHNOLOGY	Lieberman Lab MIT	2018-07-01	public	fastq,run.zq,sra	gs,ncbi,s3	gs.us-east1,ncbi.public,s3.us-east-1	SRX12638964	USA	North America	USA: Cambridge MA	Homo sapiens	NextSeq 500	subj-1_scrape-414_col-3	PAIRED	RANDOM	GENOMIC	Cutibacterium acnes	ILLUMINA	2021-10-15T00:00:00Z	2021-10-15T19:58:00Z	1	skin_scrape	A:414-Scr-Ch-3_t35	subj-1_scrape-414_col-3	Chin	SRP341645	subj-1_scrape-414_col-3	cultured	Subject 1
SRR16361355	WGS	148	33869224	PRJNA771717	SAMN22334778	Microbe\, viral or environmental	12757140	MASSACHUSETTS INSTITUTE OF TECHNOLOGY	Lieberman Lab MIT	2018-07-01	public	fastq,run.zq,sra	gs,ncbi,s3	gs.us-east1,ncbi.public,s3.us-east-1	SRX12638971	USA	North America	USA: Cambridge MA	Homo sapiens	NextSeq 500	subj-1_scrape-413_col-8	PAIRED	RANDOM	GENOMIC	Cutibacterium acnes	ILLUMINA	2021-10-15T00:00:00Z	2021-10-15T19:57:00Z	1	skin_scrape	A:413-Scr-Rc-9_t35	subj-1_scrape-413_col-8	RightCheek	SRP341645	subj-1_scrape-413_col-8	cultured	Subject 1
SRR16361354	WGS	148	32814611	PRJNA771717	SAMN22334779	Microbe\, viral or environmental	12828257	MASSACHUSETTS INSTITUTE OF TECHNOLOGY	Lieberman Lab MIT	2018-07-01	public	fastq,run.zq,sra	gs,ncbi,s3	gs.us-east1,ncbi.public,s3.us-east-1	SRX12638972	USA	North America	USA: Cambridge MA	Homo sapiens	NextSeq 500	subj-1_scrape-415_col-1	PAIRED	RANDOM	GENOMIC	Cutibacterium acnes	ILLUMINA	2021-10-15T00:00:00Z	2021-10-15T19:57:00Z	1	skin_scrape	A:415-Scr-trBa-1_t35	subj-1_scrape-415_col-1	Back	SRP341645	subj-1_scrape-415_col-1	cultured	Subject 1
SRR16361350	WGS	149	121518818	PRJNA771717	SAMN22334782	Microbe\, viral or environmental	45373522	MASSACHUSETTS INSTITUTE OF TECHNOLOGY	Lieberman Lab MIT	2018-07-01	public	fastq,run.zq,sra	gs,ncbi,s3	gs.us-east1,ncbi.public,s3.us-east-1	SRX12638976	USA	North America	USA: Cambridge MA	Homo sapiens	NextSeq 500	subj-1_scrape-413_col-9	PAIRED	RANDOM	GENOMIC	Cutibacterium acnes	ILLUMINA	2021-10-15T00:00:00Z	2021-10-15T19:58:00Z	1	skin_scrape	A:413-Scr-Rc-10_t35	subj-1_scrape-413_col-9	RightCheek	SRP341645	subj-1_scrape-413_col-9	cultured	Subject 1
