## Supplementary Table S3 for "High-accuracy SNV calling for bacterial isolates using deep learning with AccuSNV" (part 2 of 3)

### Sheet: Conwill_2022 (continued)
Run	Assay Type	AvgSpotLen	Bases	BioProject	BioSample	BioSampleModel	Bytes	Center Name	collected_by	Collection_Date	Consent	DATASTORE filetype	DATASTORE provider	DATASTORE region	Experiment	geo_loc_name_country	geo_loc_name_country_continent	geo_loc_name	HOST	Instrument	Library Name	LibraryLayout	LibrarySelection	LibrarySource	Organism	Platform	ReleaseDate	create_date	version	sample_method	sample_name_2	Sample Name	sebaceous_skin_region	SRA Study	isolate	sample_type	subject_id	env_broad_scale	env_local_scale	env_medium	host_subject_id	lat_lon
SRR16361342	WGS	149	167194055	PRJNA771717	SAMN22334790	Microbe\, viral or environmental	62290506	MASSACHUSETTS INSTITUTE OF TECHNOLOGY	Lieberman Lab MIT	2018-07-01	public	fastq,run.zq,sra	gs,ncbi,s3	gs.us-east1,ncbi.public,s3.us-east-1	SRX12638984	USA	North America	USA: Cambridge MA	Homo sapiens	NextSeq 500	subj-1_scrape-413_col-11	PAIRED	RANDOM	GENOMIC	Cutibacterium acnes	ILLUMINA	2021-10-15T00:00:00Z	2021-10-15T19:58:00Z	1	skin_scrape	A:413-Scr-Rc-12_t35	subj-1_scrape-413_col-11	RightCheek	SRP341645	subj-1_scrape-413_col-11	cultured	Subject 1
SRR16361340	WGS	148	217485052	PRJNA771717	SAMN22334791	Microbe\, viral or environmental	83982580	MASSACHUSETTS INSTITUTE OF TECHNOLOGY	Lieberman Lab MIT	2018-07-01	public	fastq,run.zq,sra	gs,ncbi,s3	gs.us-east1,ncbi.public,s3.us-east-1	SRX12638986	USA	North America	USA: Cambridge MA	Homo sapiens	NextSeq 500	subj-1_scrape-415_col-4	PAIRED	RANDOM	GENOMIC	Cutibacterium acnes	ILLUMINA	2021-10-15T00:00:00Z	2021-10-15T19:58:00Z	1	skin_scrape	A:415-Scr-trBa-4_t35	subj-1_scrape-415_col-4	Back	SRP341645	subj-1_scrape-415_col-4	cultured	Subject 1
SRR16361337	WGS	178	735932498	PRJNA771717	SAMN22334794	Microbe\, viral or environmental	542218109	MASSACHUSETTS INSTITUTE OF TECHNOLOGY	Lieberman Lab MIT	2015-08-01	public	fastq,run.zq,sra	gs,ncbi,s3	gs.us-east1,ncbi.public,s3.us-east-1	SRX12638989	USA	North America	USA: Cambridge MA	Homo sapiens	NextSeq 500	subj-1_pore-16_col-1	PAIRED	RANDOM	GENOMIC	Cutibacterium acnes	ILLUMINA	2021-10-15T00:00:00Z	2021-10-15T19:59:00Z	1	pore_extract	A:016-Ext-trRcBl-1_t00	subj-1_pore-16_col-1	RightCheek	SRP341645	subj-1_pore-16_col-1	cultured	Subject 1
SRR16361336	WGS	183	391985697	PRJNA771717	SAMN22334795	Microbe\, viral or environmental	288015972	MASSACHUSETTS INSTITUTE OF TECHNOLOGY	Lieberman Lab MIT	2015-08-01	public	fastq,run.zq,sra	gs,ncbi,s3	gs.us-east1,ncbi.public,s3.us-east-1	SRX12638990	USA	North America	USA: Cambridge MA	Homo sapiens	NextSeq 500	subj-1_pore-16_col-2	PAIRED	RANDOM	GENOMIC	Cutibacterium acnes	ILLUMINA	2021-10-15T00:00:00Z	2021-10-15T19:58:00Z	1	pore_extract	A:016-Ext-trRcBl-3_t00	subj-1_pore-16_col-2	RightCheek	SRP341645	subj-1_pore-16_col-2	cultured	Subject 1
SRR16361335	WGS	189	268351034	PRJNA771717	SAMN22334796	Microbe\, viral or environmental	196222318	MASSACHUSETTS INSTITUTE OF TECHNOLOGY	Lieberman Lab MIT	2015-08-01	public	fastq,run.zq,sra	gs,ncbi,s3	gs.us-east1,ncbi.public,s3.us-east-1	SRX12638991	USA	North America	USA: Cambridge MA	Homo sapiens	NextSeq 500	subj-1_pore-16_col-3	PAIRED	RANDOM	GENOMIC	Cutibacterium acnes	ILLUMINA	2021-10-15T00:00:00Z	2021-10-15T19:58:00Z	1	pore_extract	A:016-Ext-trRcBl-4_t00	subj-1_pore-16_col-3	RightCheek	SRP341645	subj-1_pore-16_col-3	cultured	Subject 1
SRR16361331	WGS	183	226261315	PRJNA771717	SAMN22334800	Microbe\, viral or environmental	86233327	MASSACHUSETTS INSTITUTE OF TECHNOLOGY	Lieberman Lab MIT	2020-08-01	public	fastq,run.zq,sra	gs,ncbi,s3	gs.us-east1,ncbi.public,s3.us-east-1	SRX12638995	USA	North America	USA: Cambridge MA	Homo sapiens	NextSeq 500	subj-1_scrape-434_col-1	PAIRED	RANDOM	GENOMIC	Cutibacterium acnes	ILLUMINA	2021-10-15T00:00:00Z	2021-10-15T19:58:00Z	1	skin_scrape	A:434-Scr-Rc-1_t60	subj-1_scrape-434_col-1	RightCheek	SRP341645	subj-1_scrape-434_col-1	cultured	Subject 1
SRR16361328	WGS	181	208278822	PRJNA771717	SAMN22334802	Microbe\, viral or environmental	79932121	MASSACHUSETTS INSTITUTE OF TECHNOLOGY	Lieberman Lab MIT	2020-08-01	public	fastq,run.zq,sra	gs,ncbi,s3	gs.us-east1,ncbi.public,s3.us-east-1	SRX12638998	USA	North America	USA: Cambridge MA	Homo sapiens	NextSeq 500	subj-1_scrape-434_col-3	PAIRED	RANDOM	GENOMIC	Cutibacterium acnes	ILLUMINA	2021-10-15T00:00:00Z	2021-10-15T19:58:00Z	1	skin_scrape	A:434-Scr-Rc-3_t60	subj-1_scrape-434_col-3	RightCheek	SRP341645	subj-1_scrape-434_col-3	cultured	Subject 1
SRR16361325	WGS	182	264909563	PRJNA771717	SAMN22334805	Microbe\, viral or environmental	101344236	MASSACHUSETTS INSTITUTE OF TECHNOLOGY	Lieberman Lab MIT	2020-08-01	public	fastq,run.zq,sra	gs,ncbi,s3	gs.us-east1,ncbi.public,s3.us-east-1	SRX12639001	USA	North America	USA: Cambridge MA	Homo sapiens	NextSeq 500	subj-1_scrape-434_col-6	PAIRED	RANDOM	GENOMIC	Cutibacterium acnes	ILLUMINA	2021-10-15T00:00:00Z	2021-10-15T19:58:00Z	1	skin_scrape	A:434-Scr-Rc-6_t60	subj-1_scrape-434_col-6	RightCheek	SRP341645	subj-1_scrape-434_col-6	cultured	Subject 1
SRR16361322	WGS	193	95841336	PRJNA771717	SAMN22334808	Microbe\, viral or environmental	36087958	MASSACHUSETTS INSTITUTE OF TECHNOLOGY	Lieberman Lab MIT	2020-08-01	public	fastq,run.zq,sra	gs,ncbi,s3	gs.us-east1,ncbi.public,s3.us-east-1	SRX12639004	USA	North America	USA: Cambridge MA	Homo sapiens	NextSeq 500	subj-1_scrape-438_col-3	PAIRED	RANDOM	GENOMIC	Cutibacterium acnes	ILLUMINA	2021-10-15T00:00:00Z	2021-10-15T19:57:00Z	1	skin_scrape	A:438-Scr-Fo-4_t60	subj-1_scrape-438_col-3	Forehead	SRP341645	subj-1_scrape-438_col-3	cultured	Subject 1
SRR16361312	WGS	181	191587082	PRJNA771717	SAMN22334817	Microbe\, viral or environmental	72204683	MASSACHUSETTS INSTITUTE OF TECHNOLOGY	Lieberman Lab MIT	2020-08-01	public	fastq,run.zq,sra	gs,ncbi,s3	gs.us-east1,ncbi.public,s3.us-east-1	SRX12639014	USA	North America	USA: Cambridge MA	Homo sapiens	NextSeq 500	subj-1_scrape-440_col-1	PAIRED	RANDOM	GENOMIC	Cutibacterium acnes	ILLUMINA	2021-10-15T00:00:00Z	2021-10-15T19:58:00Z	1	skin_scrape	A:440-Scr-Ch-1_t60	subj-1_scrape-440_col-1	Chin	SRP341645	subj-1_scrape-440_col-1	cultured	Subject 1
SRR16361310	WGS	184	173876417	PRJNA771717	SAMN22334819	Microbe\, viral or environmental	65416801	MASSACHUSETTS INSTITUTE OF TECHNOLOGY	Lieberman Lab MIT	2020-08-01	public	fastq,run.zq,sra	gs,ncbi,s3	gs.us-east1,ncbi.public,s3.us-east-1	SRX12639016	USA	North America	USA: Cambridge MA	Homo sapiens	NextSeq 500	subj-1_scrape-440_col-3	PAIRED	RANDOM	GENOMIC	Cutibacterium acnes	ILLUMINA	2021-10-15T00:00:00Z	2021-10-15T19:58:00Z	1	skin_scrape	A:440-Scr-Ch-3_t60	subj-1_scrape-440_col-3	Chin	SRP341645	subj-1_scrape-440_col-3	cultured	Subject 1
SRR16361640	WGS	27585	500012681	PRJNA771717	SAMN22334819	Microbe\, viral or environmental	448555067	MASSACHUSETTS INSTITUTE OF TECHNOLOGY	Lieberman Lab MIT	2020-08-01	public	fastq,sra	gs,ncbi,s3	gs.us-east1,ncbi.public,s3.us-east-1	SRX12639083	USA	North America	USA: Cambridge MA	Homo sapiens	PromethION	subj-1_scrape-440_col-3_longreads	SINGLE	other	GENOMIC	Cutibacterium acnes	OXFORD_NANOPORE	2021-10-15T00:00:00Z	2021-10-15T20:12:00Z	1	skin_scrape	A:440-Scr-Ch-3_t60	subj-1_scrape-440_col-3	Chin	SRP341645	subj-1_scrape-440_col-3	cultured	Subject 1
SRR16361303	WGS	171	207543390	PRJNA771717	SAMN22334825	Microbe\, viral or environmental	80026230	MASSACHUSETTS INSTITUTE OF TECHNOLOGY	Lieberman Lab MIT	2020-08-01	public	fastq,run.zq,sra	gs,ncbi,s3	gs.us-east1,ncbi.public,s3.us-east-1	SRX12639023	USA	North America	USA: Cambridge MA	Homo sapiens	NextSeq 500	subj-1_scrape-435_col-1	PAIRED	RANDOM	GENOMIC	Cutibacterium acnes	ILLUMINA	2021-10-15T00:00:00Z	2021-10-15T19:58:00Z	1	skin_scrape	A:435-Scr-Rc-7_t60	subj-1_scrape-435_col-1	RightCheek	SRP341645	subj-1_scrape-435_col-1	cultured	Subject 1
SRR16361299	WGS	187	222143717	PRJNA771717	SAMN22334829	Microbe\, viral or environmental	83509388	MASSACHUSETTS INSTITUTE OF TECHNOLOGY	Lieberman Lab MIT	2020-08-01	public	fastq,run.zq,sra	gs,ncbi,s3	gs.us-east1,ncbi.public,s3.us-east-1	SRX12639027	USA	North America	USA: Cambridge MA	Homo sapiens	NextSeq 500	subj-1_scrape-435_col-4	PAIRED	RANDOM	GENOMIC	Cutibacterium acnes	ILLUMINA	2021-10-15T00:00:00Z	2021-10-15T19:58:00Z	1	skin_scrape	A:435-Scr-Rc-10_t60	subj-1_scrape-435_col-4	RightCheek	SRP341645	subj-1_scrape-435_col-4	cultured	Subject 1
SRR16361295	WGS	177	64781424	PRJNA771717	SAMN22334831	Microbe\, viral or environmental	24991260	MASSACHUSETTS INSTITUTE OF TECHNOLOGY	Lieberman Lab MIT	2020-08-01	public	fastq,run.zq,sra	gs,ncbi,s3	gs.us-east1,ncbi.public,s3.us-east-1	SRX12639031	USA	North America	USA: Cambridge MA	Homo sapiens	NextSeq 500	subj-1_scrape-435_col-6	PAIRED	RANDOM	GENOMIC	Cutibacterium acnes	ILLUMINA	2021-10-15T00:00:00Z	2021-10-15T19:57:00Z	1	skin_scrape	A:435-Scr-Rc-12_t60	subj-1_scrape-435_col-6	RightCheek	SRP341645	subj-1_scrape-435_col-6	cultured	Subject 1
SRR16361594	WGS	179	252603517	PRJNA771717	SAMN22334832	Microbe\, viral or environmental	96363526	MASSACHUSETTS INSTITUTE OF TECHNOLOGY	Lieberman Lab MIT	2020-08-01	public	fastq,run.zq,sra	gs,ncbi,s3	gs.us-east1,ncbi.public,s3.us-east-1	SRX12639032	USA	North America	USA: Cambridge MA	Homo sapiens	NextSeq 500	subj-1_scrape-437_col-1	PAIRED	RANDOM	GENOMIC	Cutibacterium acnes	ILLUMINA	2021-10-15T00:00:00Z	2021-10-15T19:59:00Z	1	skin_scrape	A:437-Scr-Lc-1_t60	subj-1_scrape-437_col-1	LeftCheek	SRP341645	subj-1_scrape-437_col-1	cultured	Subject 1
SRR16361690	WGS	171	138655728	PRJNA771717	SAMN22334833	Microbe\, viral or environmental	53708187	MASSACHUSETTS INSTITUTE OF TECHNOLOGY	Lieberman Lab MIT	2020-08-01	public	fastq,run.zq,sra	gs,ncbi,s3	gs.us-east1,ncbi.public,s3.us-east-1	SRX12639033	USA	North America	USA: Cambridge MA	Homo sapiens	NextSeq 500	subj-1_scrape-437_col-2	PAIRED	RANDOM	GENOMIC	Cutibacterium acnes	ILLUMINA	2021-10-15T00:00:00Z	2021-10-15T19:59:00Z	1	skin_scrape	A:437-Scr-Lc-2_t60	subj-1_scrape-437_col-2	LeftCheek	SRP341645	subj-1_scrape-437_col-2	cultured	Subject 1
SRR16361689	WGS	173	287179859	PRJNA771717	SAMN22334834	Microbe\, viral or environmental	110756882	MASSACHUSETTS INSTITUTE OF TECHNOLOGY	Lieberman Lab MIT	2020-08-01	public	fastq,run.zq,sra	gs,ncbi,s3	gs.us-east1,ncbi.public,s3.us-east-1	SRX12639034	USA	North America	USA: Cambridge MA	Homo sapiens	NextSeq 500	subj-1_scrape-437_col-3	PAIRED	RANDOM	GENOMIC	Cutibacterium acnes	ILLUMINA	2021-10-15T00:00:00Z	2021-10-15T20:00:00Z	1	skin_scrape	A:437-Scr-Lc-3_t60	subj-1_scrape-437_col-3	LeftCheek	SRP341645	subj-1_scrape-437_col-3	cultured	Subject 1
SRR16361688	WGS	182	136459543	PRJNA771717	SAMN22334835	Microbe\, viral or environmental	52015836	MASSACHUSETTS INSTITUTE OF TECHNOLOGY	Lieberman Lab MIT	2020-08-01	public	fastq,run.zq,sra	gs,ncbi,s3	gs.us-east1,ncbi.public,s3.us-east-1	SRX12639035	USA	North America	USA: Cambridge MA	Homo sapiens	NextSeq 500	subj-1_scrape-437_col-4	PAIRED	RANDOM	GENOMIC	Cutibacterium acnes	ILLUMINA	2021-10-15T00:00:00Z	2021-10-15T20:00:00Z	1	skin_scrape	A:437-Scr-Lc-4_t60	subj-1_scrape-437_col-4	LeftCheek	SRP341645	subj-1_scrape-437_col-4	cultured	Subject 1
SRR16361686	WGS	165	303583112	PRJNA771717	SAMN22334837	Microbe\, viral or environmental	116927580	MASSACHUSETTS INSTITUTE OF TECHNOLOGY	Lieberman Lab MIT	2020-08-01	public	fastq,run.zq,sra	gs,ncbi,s3	gs.us-east1,ncbi.public,s3.us-east-1	SRX12639037	USA	North America	USA: Cambridge MA	Homo sapiens	NextSeq 500	subj-1_scrape-437_col-6	PAIRED	RANDOM	GENOMIC	Cutibacterium acnes	ILLUMINA	2021-10-15T00:00:00Z	2021-10-15T20:00:00Z	1	skin_scrape	A:437-Scr-Lc-7_t60	subj-1_scrape-437_col-6	LeftCheek	SRP341645	subj-1_scrape-437_col-6	cultured	Subject 1
SRR16361685	WGS	187	192283041	PRJNA771717	SAMN22334838	Microbe\, viral or environmental	72374708	MASSACHUSETTS INSTITUTE OF TECHNOLOGY	Lieberman Lab MIT	2020-08-01	public	fastq,run.zq,sra	gs,ncbi,s3	gs.us-east1,ncbi.public,s3.us-east-1	SRX12639038	USA	North America	USA: Cambridge MA	Homo sapiens	NextSeq 500	subj-1_scrape-437_col-7	PAIRED	RANDOM	GENOMIC	Cutibacterium acnes	ILLUMINA	2021-10-15T00:00:00Z	2021-10-15T20:00:00Z	1	skin_scrape	A:437-Scr-Lc-10_t60	subj-1_scrape-437_col-7	LeftCheek	SRP341645	subj-1_scrape-437_col-7	cultured	Subject 1
SRR16361684	WGS	190	155481420	PRJNA771717	SAMN22334839	Microbe\, viral or environmental	58763474	MASSACHUSETTS INSTITUTE OF TECHNOLOGY	Lieberman Lab MIT	2020-08-01	public	fastq,run.zq,sra	gs,ncbi,s3	gs.us-east1,ncbi.public,s3.us-east-1	SRX12639039	USA	North America	USA: Cambridge MA	Homo sapiens	NextSeq 500	subj-1_scrape-437_col-8	PAIRED	RANDOM	GENOMIC	Cutibacterium acnes	ILLUMINA	2021-10-15T00:00:00Z	2021-10-15T19:59:00Z	1	skin_scrape	A:437-Scr-Lc-11_t60	subj-1_scrape-437_col-8	LeftCheek	SRP341645	subj-1_scrape-437_col-8	cultured	Subject 1
SRR16361683	WGS	173	192919447	PRJNA771717	SAMN22334840	Microbe\, viral or environmental	74258161	MASSACHUSETTS INSTITUTE OF TECHNOLOGY	Lieberman Lab MIT	2020-08-01	public	fastq,run.zq,sra	gs,ncbi,s3	gs.us-east1,ncbi.public,s3.us-east-1	SRX12639040	USA	North America	USA: Cambridge MA	Homo sapiens	NextSeq 500	subj-1_scrape-437_col-9	PAIRED	RANDOM	GENOMIC	Cutibacterium acnes	ILLUMINA	2021-10-15T00:00:00Z	2021-10-15T20:00:00Z	1	skin_scrape	A:437-Scr-Lc-12_t60	subj-1_scrape-437_col-9	LeftCheek	SRP341645	subj-1_scrape-437_col-9	cultured	Subject 1
SRR16361679	WGS	171	260874293	PRJNA771717	SAMN22334843	Microbe\, viral or environmental	100096924	MASSACHUSETTS INSTITUTE OF TECHNOLOGY	Lieberman Lab MIT	2020-08-01	public	fastq,run.zq,sra	gs,ncbi,s3	gs.us-east1,ncbi.public,s3.us-east-1	SRX12639044	USA	North America	USA: Cambridge MA	Homo sapiens	NextSeq 500	subj-1_scrape-439_col-3	PAIRED	RANDOM	GENOMIC	Cutibacterium acnes	ILLUMINA	2021-10-15T00:00:00Z	2021-10-15T20:00:00Z	1	skin_scrape	A:439-Scr-Fo-9_t60	subj-1_scrape-439_col-3	Forehead	SRP341645	subj-1_scrape-439_col-3	cultured	Subject 1
SRR16361639	WGS	27371	500003870	PRJNA771717	SAMN22334847	Microbe\, viral or environmental	448587575	MASSACHUSETTS INSTITUTE OF TECHNOLOGY	Lieberman Lab MIT	2020-08-01	public	fastq,run.zq,sra	gs,ncbi,s3	gs.us-east1,ncbi.public,s3.us-east-1	SRX12639084	USA	North America	USA: Cambridge MA	Homo sapiens	PromethION	subj-1_scrape-441_col-3_longreads	SINGLE	other	GENOMIC	Cutibacterium acnes	OXFORD_NANOPORE	2021-10-15T00:00:00Z	2021-10-15T20:12:00Z	1	skin_scrape	A:441-Scr-Ch-10_t60	subj-1_scrape-441_col-3	Chin	SRP341645	subj-1_scrape-441_col-3	cultured	Subject 1
SRR16361675	WGS	174	202189455	PRJNA771717	SAMN22334847	Microbe\, viral or environmental	76941547	MASSACHUSETTS INSTITUTE OF TECHNOLOGY	Lieberman Lab MIT	2020-08-01	public	fastq,run.zq,sra	gs,ncbi,s3	gs.us-east1,ncbi.public,s3.us-east-1	SRX12639048	USA	North America	USA: Cambridge MA	Homo sapiens	NextSeq 500	subj-1_scrape-441_col-3	PAIRED	RANDOM	GENOMIC	Cutibacterium acnes	ILLUMINA	2021-10-15T00:00:00Z	2021-10-15T20:00:00Z	1	skin_scrape	A:441-Scr-Ch-10_t60	subj-1_scrape-441_col-3	Chin	SRP341645	subj-1_scrape-441_col-3	cultured	Subject 1
SRR16361674	WGS	186	193589753	PRJNA771717	SAMN22334848	Microbe\, viral or environmental	73850190	MASSACHUSETTS INSTITUTE OF TECHNOLOGY	Lieberman Lab MIT	2020-08-01	public	fastq,run.zq,sra	gs,ncbi,s3	gs.us-east1,ncbi.public,s3.us-east-1	SRX12639049	USA	North America	USA: Cambridge MA	Homo sapiens	NextSeq 500	subj-1_scrape-441_col-4	PAIRED	RANDOM	GENOMIC	Cutibacterium acnes	ILLUMINA	2021-10-15T00:00:00Z	2021-10-15T20:00:00Z	1	skin_scrape	A:441-Scr-Ch-11_t60	subj-1_scrape-441_col-4	Chin	SRP341645	subj-1_scrape-441_col-4	cultured	Subject 1
SRR16361641	WGS	27592	500026989	PRJNA771717	SAMN22334871	Microbe\, viral or environmental	450212118	MASSACHUSETTS INSTITUTE OF TECHNOLOGY	Lieberman Lab MIT	2020-08-01	public	fastq,run.zq,sra	gs,ncbi,s3	gs.us-east1,ncbi.public,s3.us-east-1	SRX12639082	USA	North America	USA: Cambridge MA	Homo sapiens	PromethION	subj-1_scrape-439_col-5_longreads	SINGLE	other	GENOMIC	Cutibacterium acnes	OXFORD_NANOPORE	2021-10-15T00:00:00Z	2021-10-15T20:12:00Z	1	skin_scrape	A:439-Scr-Fo-13_t60	subj-1_scrape-439_col-5	Forehead	SRP341645	subj-1_scrape-439_col-5	cultured	Subject 1
SRR16361648	WGS	172	116140361	PRJNA771717	SAMN22334871	Microbe\, viral or environmental	44440049	MASSACHUSETTS INSTITUTE OF TECHNOLOGY	Lieberman Lab MIT	2020-08-01	public	fastq,run.zq,sra	gs,ncbi,s3	gs.us-east1,ncbi.public,s3.us-east-1	SRX12639075	USA	North America	USA: Cambridge MA	Homo sapiens	NextSeq 500	subj-1_scrape-439_col-5	PAIRED	RANDOM	GENOMIC	Cutibacterium acnes	ILLUMINA	2021-10-15T00:00:00Z	2021-10-15T19:59:00Z	1	skin_scrape	A:439-Scr-Fo-13_t60	subj-1_scrape-439_col-5	Forehead	SRP341645	subj-1_scrape-439_col-5	cultured	Subject 1
SRR16361645	WGS	151	179297088	PRJNA771717	SAMN22334874	Microbe\, viral or environmental	70660239	MASSACHUSETTS INSTITUTE OF TECHNOLOGY	Lieberman Lab MIT	2020-08-01	public	fastq,run.zq,sra	gs,ncbi,s3	gs.us-east1,ncbi.public,s3.us-east-1	SRX12639078	USA	North America	USA: Cambridge MA	Homo sapiens	NextSeq 500	subj-1_scrape-434_col-8	PAIRED	RANDOM	GENOMIC	Cutibacterium acnes	ILLUMINA	2021-10-15T00:00:00Z	2021-10-15T19:59:00Z	1	skin_scrape	A:434-Scr-Rc-14_t60	subj-1_scrape-434_col-8	RightCheek	SRP341645	subj-1_scrape-434_col-8	cultured	Subject 1
SRR16361644	WGS	159	351784770	PRJNA771717	SAMN22334875	Microbe\, viral or environmental	136856581	MASSACHUSETTS INSTITUTE OF TECHNOLOGY	Lieberman Lab MIT	2020-08-01	public	fastq,run.zq,sra	gs,ncbi,s3	gs.us-east1,ncbi.public,s3.us-east-1	SRX12639079	USA	North America	USA: Cambridge MA	Homo sapiens	NextSeq 500	subj-1_scrape-434_col-9	PAIRED	RANDOM	GENOMIC	Cutibacterium acnes	ILLUMINA	2021-10-15T00:00:00Z	2021-10-15T20:00:00Z	1	skin_scrape	A:434-Scr-Rc-15_t60	subj-1_scrape-434_col-9	RightCheek	SRP341645	subj-1_scrape-434_col-9	cultured	Subject 1
SRR16361642	WGS	178	203258423	PRJNA771717	SAMN22334877	Microbe\, viral or environmental	77601820	MASSACHUSETTS INSTITUTE OF TECHNOLOGY	Lieberman Lab MIT	2020-08-01	public	fastq,run.zq,sra	gs,ncbi,s3	gs.us-east1,ncbi.public,s3.us-east-1	SRX12639081	USA	North America	USA: Cambridge MA	Homo sapiens	NextSeq 500	subj-1_scrape-438_col-7	PAIRED	RANDOM	GENOMIC	Cutibacterium acnes	ILLUMINA	2021-10-15T00:00:00Z	2021-10-15T20:00:00Z	1	skin_scrape	A:438-Scr-Fo-17_t60	subj-1_scrape-438_col-7	Forehead	SRP341645	subj-1_scrape-438_col-7	cultured	Subject 1
SRR16361840	WGS	149	48302874	PRJNA771717	SAMN22334161	Microbe\, viral or environmental	22048839	MASSACHUSETTS INSTITUTE OF TECHNOLOGY	Lieberman Lab MIT	2016-07-01	public	fastq,run.zq,sra	gs,ncbi,s3	gs.us-east1,ncbi.public,s3.us-east-1	SRX12639278	USA	North America	USA: Cambridge MA	Homo sapiens	NextSeq 500	subj-2_scrape-311_col-2	PAIRED	RANDOM	GENOMIC	Cutibacterium acnes	ILLUMINA	2021-10-15T00:00:00Z	2021-10-15T20:07:00Z	1	skin_scrape	B:311-Scr-ccCh-2_t11	subj-2_scrape-311_col-2	Chin	SRP341645	subj-2_scrape-311_col-2	cultured	Subject 2
SRR16361834	WGS	148	87181213	PRJNA771717	SAMN22334167	Microbe\, viral or environmental	39608889	MASSACHUSETTS INSTITUTE OF TECHNOLOGY	Lieberman Lab MIT	2016-07-01	public	fastq,run.zq,sra	gs,ncbi,s3	gs.us-east1,ncbi.public,s3.us-east-1	SRX12639284	USA	North America	USA: Cambridge MA	Homo sapiens	NextSeq 500	subj-2_scrape-311_col-3	PAIRED	RANDOM	GENOMIC	Cutibacterium acnes	ILLUMINA	2021-10-15T00:00:00Z	2021-10-15T20:07:00Z	1	skin_scrape	B:311-Scr-ccCh-3_t11	subj-2_scrape-311_col-3	Chin	SRP341645	subj-2_scrape-311_col-3	cultured	Subject 2
SRR16361825	WGS	147	78493030	PRJNA771717	SAMN22334175	Microbe\, viral or environmental	35642639	MASSACHUSETTS INSTITUTE OF TECHNOLOGY	Lieberman Lab MIT	2016-07-01	public	fastq,run.zq,sra	gs,ncbi,s3	gs.us-east1,ncbi.public,s3.us-east-1	SRX12639293	USA	North America	USA: Cambridge MA	Homo sapiens	NextSeq 500	subj-2_scrape-311_col-4	PAIRED	RANDOM	GENOMIC	Cutibacterium acnes	ILLUMINA	2021-10-15T00:00:00Z	2021-10-15T20:08:00Z	1	skin_scrape	B:311-Scr-ccCh-4_t11	subj-2_scrape-311_col-4	Chin	SRP341645	subj-2_scrape-311_col-4	cultured	Subject 2
SRR16361785	WGS	142	77559562	PRJNA771717	SAMN22334211	Microbe\, viral or environmental	35624493	MASSACHUSETTS INSTITUTE OF TECHNOLOGY	Lieberman Lab MIT	2016-07-01	public	fastq,run.zq,sra	gs,ncbi,s3	gs.us-east1,ncbi.public,s3.us-east-1	SRX12639333	USA	North America	USA: Cambridge MA	Homo sapiens	NextSeq 500	subj-2_scrape-306_col-3	PAIRED	RANDOM	GENOMIC	Cutibacterium acnes	ILLUMINA	2021-10-15T00:00:00Z	2021-10-15T20:01:00Z	1	skin_scrape	B:306-Scr-clCh-3_t11	subj-2_scrape-306_col-3	Chin	SRP341645	subj-2_scrape-306_col-3	cultured	Subject 2
SRR16361780	WGS	140	60913432	PRJNA771717	SAMN22334216	Microbe\, viral or environmental	28032057	MASSACHUSETTS INSTITUTE OF TECHNOLOGY	Lieberman Lab MIT	2016-07-01	public	fastq,run.zq,sra	gs,ncbi,s3	gs.us-east1,ncbi.public,s3.us-east-1	SRX12639338	USA	North America	USA: Cambridge MA	Homo sapiens	NextSeq 500	subj-2_scrape-306_col-4	PAIRED	RANDOM	GENOMIC	Cutibacterium acnes	ILLUMINA	2021-10-15T00:00:00Z	2021-10-15T20:01:00Z	1	skin_scrape	B:306-Scr-clCh-4_t11	subj-2_scrape-306_col-4	Chin	SRP341645	subj-2_scrape-306_col-4	cultured	Subject 2
SRR16361005	WGS	198	121626917	PRJNA771717	SAMN22334558	Microbe\, viral or environmental	89231906	MASSACHUSETTS INSTITUTE OF TECHNOLOGY	Lieberman Lab MIT	2015-08-01	public	fastq,run.zq,sra	gs,ncbi,s3	gs.us-east1,ncbi.public,s3.us-east-1	SRX12638727	USA	North America	USA: Cambridge MA	Homo sapiens	NextSeq 500	subj-2_multipore-80_col-2	PAIRED	RANDOM	GENOMIC	Cutibacterium acnes	ILLUMINA	2021-10-15T00:00:00Z	2021-10-15T19:55:00Z	1	pore_extract	B:080-Ext-RcBs-2_t00	subj-2_multipore-80_col-2	RightCheek	SRP341645	subj-2_multipore-80_col-2	cultured	Subject 2
SRR16361332	WGS	190	380299635	PRJNA771717	SAMN22334799	Microbe\, viral or environmental	278220011	MASSACHUSETTS INSTITUTE OF TECHNOLOGY	Lieberman Lab MIT	2015-08-01	public	fastq,run.zq,sra	gs,ncbi,s3	gs.us-east1,ncbi.public,s3.us-east-1	SRX12638994	USA	North America	USA: Cambridge MA	Homo sapiens	NextSeq 500	subj-2_multipore-90_col-4	PAIRED	RANDOM	GENOMIC	Cutibacterium acnes	ILLUMINA	2021-10-15T00:00:00Z	2021-10-15T19:58:00Z	1	pore_extract	B:090-Ext-crChBs-3_t00	subj-2_multipore-90_col-4	Chin	SRP341645	subj-2_multipore-90_col-4	cultured	Subject 2
SRR16361824	WGS	144	18995428	PRJNA771717	SAMN22334176	Microbe\, viral or environmental	9209326	MASSACHUSETTS INSTITUTE OF TECHNOLOGY	Lieberman Lab MIT	2016-07-01	public	fastq,run.zq,sra	gs,ncbi,s3	gs.us-east1,ncbi.public,s3.us-east-1	SRX12639294	USA	North America	USA: Cambridge MA	Homo sapiens	NextSeq 500	subj-2_scrape-303_col-2	PAIRED	RANDOM	GENOMIC	Cutibacterium acnes	ILLUMINA	2021-10-15T00:00:00Z	2021-10-15T20:07:00Z	1	skin_scrape	B:303-Scr-Rc-4_t11	subj-2_scrape-303_col-2	RightCheek	SRP341645	subj-2_scrape-303_col-2	cultured	Subject 2
SRR16361818	WGS	148	54882089	PRJNA771717	SAMN22334181	Microbe\, viral or environmental	25024304	MASSACHUSETTS INSTITUTE OF TECHNOLOGY	Lieberman Lab MIT	2016-07-01	public	fastq,run.zq,sra	gs,ncbi,s3	gs.us-east1,ncbi.public,s3.us-east-1	SRX12639300	USA	North America	USA: Cambridge MA	Homo sapiens	NextSeq 500	subj-2_scrape-304_col-3	PAIRED	RANDOM	GENOMIC	Cutibacterium acnes	ILLUMINA	2021-10-15T00:00:00Z	2021-10-15T20:07:00Z	1	skin_scrape	B:304-Scr-Lc-5_t11	subj-2_scrape-304_col-3	LeftCheek	SRP341645	subj-2_scrape-304_col-3	cultured	Subject 2
SRR16361807	WGS	146	27263179	PRJNA771717	SAMN22334191	Microbe\, viral or environmental	12724800	MASSACHUSETTS INSTITUTE OF TECHNOLOGY	Lieberman Lab MIT	2016-07-01	public	fastq,run.zq,sra	gs,ncbi,s3	gs.us-east1,ncbi.public,s3.us-east-1	SRX12639311	USA	North America	USA: Cambridge MA	Homo sapiens	NextSeq 500	subj-2_scrape-308_col-1	PAIRED	RANDOM	GENOMIC	Cutibacterium acnes	ILLUMINA	2021-10-15T00:00:00Z	2021-10-15T20:00:00Z	1	skin_scrape	B:308-Scr-clNo-5_t11	subj-2_scrape-308_col-1	Nose	SRP341645	subj-2_scrape-308_col-1	cultured	Subject 2
SRR16361029	WGS	197	218579530	PRJNA771717	SAMN22334536	Microbe\, viral or environmental	159901788	MASSACHUSETTS INSTITUTE OF TECHNOLOGY	Lieberman Lab MIT	2015-08-01	public	fastq,run.zq,sra	gs,ncbi,s3	gs.us-east1,ncbi.public,s3.us-east-1	SRX12638703	USA	North America	USA: Cambridge MA	Homo sapiens	NextSeq 500	subj-2_multipore-91_col-1	PAIRED	RANDOM	GENOMIC	Cutibacterium acnes	ILLUMINA	2021-10-15T00:00:00Z	2021-10-15T19:55:00Z	1	pore_extract	B:091-Ext-blNoBs-3_t00	subj-2_multipore-91_col-1	Nose	SRP341645	subj-2_multipore-91_col-1	cultured	Subject 2
SRR16361028	WGS	195	153564272	PRJNA771717	SAMN22334537	Microbe\, viral or environmental	112616738	MASSACHUSETTS INSTITUTE OF TECHNOLOGY	Lieberman Lab MIT	2015-08-01	public	fastq,run.zq,sra	gs,ncbi,s3	gs.us-east1,ncbi.public,s3.us-east-1	SRX12638704	USA	North America	USA: Cambridge MA	Homo sapiens	NextSeq 500	subj-2_multipore-91_col-2	PAIRED	RANDOM	GENOMIC	Cutibacterium acnes	ILLUMINA	2021-10-15T00:00:00Z	2021-10-15T20:25:00Z	1	pore_extract	B:091-Ext-blNoBs-2_t00	subj-2_multipore-91_col-2	Nose	SRP341645	subj-2_multipore-91_col-2	cultured	Subject 2
SRR16361008	WGS	197	177954564	PRJNA771717	SAMN22334555	Microbe\, viral or environmental	130017405	MASSACHUSETTS INSTITUTE OF TECHNOLOGY	Lieberman Lab MIT	2015-08-01	public	fastq,run.zq,sra	gs,ncbi,s3	gs.us-east1,ncbi.public,s3.us-east-1	SRX12638724	USA	North America	USA: Cambridge MA	Homo sapiens	NextSeq 500	subj-2_multipore-82_col-3	PAIRED	RANDOM	GENOMIC	Cutibacterium acnes	ILLUMINA	2021-10-15T00:00:00Z	2021-10-15T19:55:00Z	1	pore_extract	B:082-Ext-clNoBs-2_t00	subj-2_multipore-82_col-3	Nose	SRP341645	subj-2_multipore-82_col-3	cultured	Subject 2
SRR16361006	WGS	199	238218215	PRJNA771717	SAMN22334557	Microbe\, viral or environmental	174237188	MASSACHUSETTS INSTITUTE OF TECHNOLOGY	Lieberman Lab MIT	2015-08-01	public	fastq,run.zq,sra	gs,ncbi,s3	gs.us-east1,ncbi.public,s3.us-east-1	SRX12638726	USA	North America	USA: Cambridge MA	Homo sapiens	NextSeq 500	subj-2_multipore-80_col-1	PAIRED	RANDOM	GENOMIC	Cutibacterium acnes	ILLUMINA	2021-10-15T00:00:00Z	2021-10-15T19:56:00Z	1	pore_extract	B:080-Ext-RcBs-3_t00	subj-2_multipore-80_col-1	RightCheek	SRP341645	subj-2_multipore-80_col-1	cultured	Subject 2
SRR16361004	WGS	197	50788045	PRJNA771717	SAMN22334559	Microbe\, viral or environmental	37227157	MASSACHUSETTS INSTITUTE OF TECHNOLOGY	Lieberman Lab MIT	2015-08-01	public	fastq,run.zq,sra	gs,ncbi,s3	gs.us-east1,ncbi.public,s3.us-east-1	SRX12638728	USA	North America	USA: Cambridge MA	Homo sapiens	NextSeq 500	subj-2_multipore-80_col-3	PAIRED	RANDOM	GENOMIC	Cutibacterium acnes	ILLUMINA	2021-10-15T00:00:00Z	2021-10-15T19:55:00Z	1	pore_extract	B:080-Ext-RcBs-1_t00	subj-2_multipore-80_col-3	RightCheek	SRP341645	subj-2_multipore-80_col-3	cultured	Subject 2
SRR16361579	WGS	190	190575807	PRJNA771717	SAMN22334576	Microbe\, viral or environmental	139845830	MASSACHUSETTS INSTITUTE OF TECHNOLOGY	Lieberman Lab MIT	2015-08-01	public	fastq,run.zq,sra	gs,ncbi,s3	gs.us-east1,ncbi.public,s3.us-east-1	SRX12638747	USA	North America	USA: Cambridge MA	Homo sapiens	NextSeq 500	subj-2_scrape-72_col-1	PAIRED	RANDOM	GENOMIC	Cutibacterium acnes	ILLUMINA	2021-10-15T00:00:00Z	2021-10-15T19:59:00Z	1	skin_scrape	B:072-Scr-Rc-4_t00	subj-2_scrape-72_col-1	RightCheek	SRP341645	subj-2_scrape-72_col-1	cultured	Subject 2
SRR16361578	WGS	190	186102746	PRJNA771717	SAMN22334577	Microbe\, viral or environmental	136618052	MASSACHUSETTS INSTITUTE OF TECHNOLOGY	Lieberman Lab MIT	2015-08-01	public	fastq,run.zq,sra	gs,ncbi,s3	gs.us-east1,ncbi.public,s3.us-east-1	SRX12638748	USA	North America	USA: Cambridge MA	Homo sapiens	NextSeq 500	subj-2_scrape-72_col-2	PAIRED	RANDOM	GENOMIC	Cutibacterium acnes	ILLUMINA	2021-10-15T00:00:00Z	2021-10-15T19:59:00Z	1	skin_scrape	B:072-Scr-Rc-3_t00	subj-2_scrape-72_col-2	RightCheek	SRP341645	subj-2_scrape-72_col-2	cultured	Subject 2
SRR16361575	WGS	191	390900492	PRJNA771717	SAMN22334580	Microbe\, viral or environmental	286341688	MASSACHUSETTS INSTITUTE OF TECHNOLOGY	Lieberman Lab MIT	2015-08-01	public	fastq,run.zq,sra	gs,ncbi,s3	gs.us-east1,ncbi.public,s3.us-east-1	SRX12638751	USA	North America	USA: Cambridge MA	Homo sapiens	NextSeq 500	subj-2_scrape-71_col-2	PAIRED	RANDOM	GENOMIC	Cutibacterium acnes	ILLUMINA	2021-10-15T00:00:00Z	2021-10-15T20:01:00Z	1	skin_scrape	B:071-Scr-Lc-3_t00	subj-2_scrape-71_col-2	LeftCheek	SRP341645	subj-2_scrape-71_col-2	cultured	Subject 2
SRR16361573	WGS	191	161539766	PRJNA771717	SAMN22334581	Microbe\, viral or environmental	118601659	MASSACHUSETTS INSTITUTE OF TECHNOLOGY	Lieberman Lab MIT	2015-08-01	public	fastq,run.zq,sra	gs,ncbi,s3	gs.us-east1,ncbi.public,s3.us-east-1	SRX12638753	USA	North America	USA: Cambridge MA	Homo sapiens	NextSeq 500	subj-2_scrape-71_col-3	PAIRED	RANDOM	GENOMIC	Cutibacterium acnes	ILLUMINA	2021-10-15T00:00:00Z	2021-10-15T19:59:00Z	1	skin_scrape	B:071-Scr-Lc-2_t00	subj-2_scrape-71_col-3	LeftCheek	SRP341645	subj-2_scrape-71_col-3	cultured	Subject 2
SRR16361130	WGS	199	91476845	PRJNA771717	SAMN22334445	Microbe\, viral or environmental	67799564	MASSACHUSETTS INSTITUTE OF TECHNOLOGY	Lieberman Lab MIT	2015-08-01	public	fastq,run.zq,sra	gs,ncbi,s3	gs.us-east1,ncbi.public,s3.us-east-1	SRX12638602	USA	North America	USA: Cambridge MA	Homo sapiens	Illumina HiSeq 2000	subj-14_scrape-62_col-1	PAIRED	RANDOM	GENOMIC	Cutibacterium acnes	ILLUMINA	2021-10-15T00:00:00Z	2021-10-15T20:25:00Z	1	skin_scrape	D:062-Scr-tlBa-1_t00	subj-14_scrape-62_col-1	Back	SRP341645	subj-14_scrape-62_col-1	cultured	Subject 14
SRR16361129	WGS	199	126583087	PRJNA771717	SAMN22334446	Microbe\, viral or environmental	93686444	MASSACHUSETTS INSTITUTE OF TECHNOLOGY	Lieberman Lab MIT	2015-08-01	public	fastq,run.zq,sra	gs,ncbi,s3	gs.us-east1,ncbi.public,s3.us-east-1	SRX12638603	USA	North America	USA: Cambridge MA	Homo sapiens	Illumina HiSeq 2000	subj-14_scrape-62_col-2	PAIRED	RANDOM	GENOMIC	Cutibacterium acnes	ILLUMINA	2021-10-15T00:00:00Z	2021-10-15T19:55:00Z	1	skin_scrape	D:062-Scr-tlBa-2_t00	subj-14_scrape-62_col-2	Back	SRP341645	subj-14_scrape-62_col-2	cultured	Subject 14
SRR16361128	WGS	200	56982544	PRJNA771717	SAMN22334447	Microbe\, viral or environmental	42313724	MASSACHUSETTS INSTITUTE OF TECHNOLOGY	Lieberman Lab MIT	2015-08-01	public	fastq,run.zq,sra	gs,ncbi,s3	gs.us-east1,ncbi.public,s3.us-east-1	SRX12638604	USA	North America	USA: Cambridge MA	Homo sapiens	Illumina HiSeq 2000	subj-14_scrape-62_col-3	PAIRED	RANDOM	GENOMIC	Cutibacterium acnes	ILLUMINA	2021-10-15T00:00:00Z	2021-10-15T19:55:00Z	1	skin_scrape	D:062-Scr-tlBa-3_t00	subj-14_scrape-62_col-3	Back	SRP341645	subj-14_scrape-62_col-3	cultured	Subject 14
SRR16361436	WGS	198	512720519	PRJNA771717	SAMN22334705	Microbe\, viral or environmental	384118685	MASSACHUSETTS INSTITUTE OF TECHNOLOGY	Lieberman Lab MIT	2015-08-01	public	fastq,run.zq,sra	gs,ncbi,s3	gs.us-east1,ncbi.public,s3.us-east-1	SRX12638890	USA	North America	USA: Cambridge MA	Homo sapiens	Illumina HiSeq 2000	subj-14_scrape-58_col-1	PAIRED	RANDOM	GENOMIC	Cutibacterium acnes	ILLUMINA	2021-10-15T00:00:00Z	2021-10-15T19:59:00Z	1	skin_scrape	D:058-Scr-Fo-1_t00	subj-14_scrape-58_col-1	Forehead	SRP341645	subj-14_scrape-58_col-1	cultured	Subject 14
SRR16361424	WGS	199	52842671	PRJNA771717	SAMN22334716	Microbe\, viral or environmental	39249233	MASSACHUSETTS INSTITUTE OF TECHNOLOGY	Lieberman Lab MIT	2015-08-01	public	fastq,run.zq,sra	gs,ncbi,s3	gs.us-east1,ncbi.public,s3.us-east-1	SRX12638902	USA	North America	USA: Cambridge MA	Homo sapiens	Illumina HiSeq 2000	subj-14_scrape-60_col-4	PAIRED	RANDOM	GENOMIC	Cutibacterium acnes	ILLUMINA	2021-10-15T00:00:00Z	2021-10-15T19:58:00Z	1	skin_scrape	D:060-Scr-Rc-4_t00	subj-14_scrape-60_col-4	RightCheek	SRP341645	subj-14_scrape-60_col-4	cultured	Subject 14
SRR16361441	WGS	144	41385963	PRJNA771717	SAMN22334008	Microbe\, viral or environmental	18881217	MASSACHUSETTS INSTITUTE OF TECHNOLOGY	Lieberman Lab MIT	2016-07-01	public	fastq,run.zq,sra	gs,ncbi,s3	gs.us-east1,ncbi.public,s3.us-east-1	SRX12638885	USA	North America	USA: Cambridge MA	Homo sapiens	NextSeq 500	subj-11_scrape-345_col-1	PAIRED	RANDOM	GENOMIC	Cutibacterium acnes	ILLUMINA	2021-10-15T00:00:00Z	2021-10-15T19:59:00Z	1	skin_scrape	K:345-Scr-clNo-6_t11	subj-11_scrape-345_col-1	Nose	SRP341645	subj-11_scrape-345_col-1	cultured	Subject 11
SRR16361975	WGS	144	24369680	PRJNA771717	SAMN22334040	Microbe\, viral or environmental	11341651	MASSACHUSETTS INSTITUTE OF TECHNOLOGY	Lieberman Lab MIT	2016-07-01	public	fastq,run.zq,sra	gs,ncbi,s3	gs.us-east1,ncbi.public,s3.us-east-1	SRX12639143	USA	North America	USA: Cambridge MA	Homo sapiens	NextSeq 500	subj-11_scrape-344_col-4	PAIRED	RANDOM	GENOMIC	Cutibacterium acnes	ILLUMINA	2021-10-15T00:00:00Z	2021-10-15T20:14:00Z	1	skin_scrape	K:344-Scr-crNo-2_t11	subj-11_scrape-344_col-4	Nose	SRP341645	subj-11_scrape-344_col-4	cultured	Subject 11
SRR16361968	WGS	142	30715764	PRJNA771717	SAMN22334046	Microbe\, viral or environmental	14159651	MASSACHUSETTS INSTITUTE OF TECHNOLOGY	Lieberman Lab MIT	2016-07-01	public	fastq,run.zq,sra	gs,ncbi,s3	gs.us-east1,ncbi.public,s3.us-east-1	SRX12639150	USA	North America	USA: Cambridge MA	Homo sapiens	NextSeq 500	subj-11_scrape-344_col-5	PAIRED	RANDOM	GENOMIC	Cutibacterium acnes	ILLUMINA	2021-10-15T00:00:00Z	2021-10-15T20:15:00Z	1	skin_scrape	K:344-Scr-crNo-1_t11	subj-11_scrape-344_col-5	Nose	SRP341645	subj-11_scrape-344_col-5	cultured	Subject 11
SRR16361954	WGS	144	40219045	PRJNA771717	SAMN22334059	Microbe\, viral or environmental	18135405	MASSACHUSETTS INSTITUTE OF TECHNOLOGY	Lieberman Lab MIT	2016-07-01	public	fastq,run.zq,sra	gs,ncbi,s3	gs.us-east1,ncbi.public,s3.us-east-1	SRX12639164	USA	North America	USA: Cambridge MA	Homo sapiens	NextSeq 500	subj-11_scrape-343_col-4	PAIRED	RANDOM	GENOMIC	Cutibacterium acnes	ILLUMINA	2021-10-15T00:00:00Z	2021-10-15T20:14:00Z	1	skin_scrape	K:343-Scr-Lc-2_t11	subj-11_scrape-343_col-4	LeftCheek	SRP341645	subj-11_scrape-343_col-4	cultured	Subject 11
SRR16361907	WGS	148	11254229	PRJNA771717	SAMN22334101	Microbe\, viral or environmental	5443724	MASSACHUSETTS INSTITUTE OF TECHNOLOGY	Lieberman Lab MIT	2016-07-01	public	fastq,run.zq,sra	gs,ncbi,s3	gs.us-east1,ncbi.public,s3.us-east-1	SRX12639211	USA	North America	USA: Cambridge MA	Homo sapiens	NextSeq 500	subj-11_scrape-342_col-2	PAIRED	RANDOM	GENOMIC	Cutibacterium acnes	ILLUMINA	2021-10-15T00:00:00Z	2021-10-15T20:13:00Z	1	skin_scrape	K:342-Scr-Rc-2_t11	subj-11_scrape-342_col-2	RightCheek	SRP341645	subj-11_scrape-342_col-2	cultured	Subject 11
SRR16361898	WGS	147	144937291	PRJNA771717	SAMN22334110	Microbe\, viral or environmental	64211283	MASSACHUSETTS INSTITUTE OF TECHNOLOGY	Lieberman Lab MIT	2016-07-01	public	fastq,run.zq,sra	gs,ncbi,s3	gs.us-east1,ncbi.public,s3.us-east-1	SRX12639220	USA	North America	USA: Cambridge MA	Homo sapiens	NextSeq 500	subj-12_scrape-350_col-3	PAIRED	RANDOM	GENOMIC	Cutibacterium acnes	ILLUMINA	2021-10-15T00:00:00Z	2021-10-15T20:08:00Z	1	skin_scrape	M:350-Scr-Rc-1_t11	subj-12_scrape-350_col-3	RightCheek	SRP341645	subj-12_scrape-350_col-3	cultured	Subject 12
SRR16361895	WGS	147	198009198	PRJNA771717	SAMN22334112	Microbe\, viral or environmental	87755694	MASSACHUSETTS INSTITUTE OF TECHNOLOGY	Lieberman Lab MIT	2016-07-01	public	fastq,run.zq,sra	gs,ncbi,s3	gs.us-east1,ncbi.public,s3.us-east-1	SRX12639223	USA	North America	USA: Cambridge MA	Homo sapiens	NextSeq 500	subj-12_scrape-350_col-4	PAIRED	RANDOM	GENOMIC	Cutibacterium acnes	ILLUMINA	2021-10-15T00:00:00Z	2021-10-15T20:09:00Z	1	skin_scrape	M:350-Scr-Rc-3_t11	subj-12_scrape-350_col-4	RightCheek	SRP341645	subj-12_scrape-350_col-4	cultured	Subject 12
SRR16361891	WGS	147	83477673	PRJNA771717	SAMN22334116	Microbe\, viral or environmental	37421339	MASSACHUSETTS INSTITUTE OF TECHNOLOGY	Lieberman Lab MIT	2016-07-01	public	fastq,run.zq,sra	gs,ncbi,s3	gs.us-east1,ncbi.public,s3.us-east-1	SRX12639227	USA	North America	USA: Cambridge MA	Homo sapiens	NextSeq 500	subj-12_scrape-350_col-5	PAIRED	RANDOM	GENOMIC	Cutibacterium acnes	ILLUMINA	2021-10-15T00:00:00Z	2021-10-15T20:07:00Z	1	skin_scrape	M:350-Scr-Rc-2_t11	subj-12_scrape-350_col-5	RightCheek	SRP341645	subj-12_scrape-350_col-5	cultured	Subject 12
SRR16361485	WGS	145	48931868	PRJNA771717	SAMN22334004	Microbe\, viral or environmental	22097043	MASSACHUSETTS INSTITUTE OF TECHNOLOGY	Lieberman Lab MIT	2016-07-01	public	fastq,run.zq,sra	gs,ncbi,s3	gs.us-east1,ncbi.public,s3.us-east-1	SRX12638841	USA	North America	USA: Cambridge MA	Homo sapiens	NextSeq 500	subj-12_scrape-353_col-2	PAIRED	RANDOM	GENOMIC	Cutibacterium acnes	ILLUMINA	2021-10-15T00:00:00Z	2021-10-15T19:59:00Z	1	skin_scrape	M:353-Scr-clNo-5_t11	subj-12_scrape-353_col-2	Nose	SRP341645	subj-12_scrape-353_col-2	cultured	Subject 12
SRR16361906	WGS	148	25767886	PRJNA771717	SAMN22334102	Microbe\, viral or environmental	12096683	MASSACHUSETTS INSTITUTE OF TECHNOLOGY	Lieberman Lab MIT	2016-07-01	public	fastq,run.zq,sra	gs,ncbi,s3	gs.us-east1,ncbi.public,s3.us-east-1	SRX12639212	USA	North America	USA: Cambridge MA	Homo sapiens	NextSeq 500	subj-12_scrape-352_col-3	PAIRED	RANDOM	GENOMIC	Cutibacterium acnes	ILLUMINA	2021-10-15T00:00:00Z	2021-10-15T20:14:00Z	1	skin_scrape	M:352-Scr-crNo-4_t11	subj-12_scrape-352_col-3	Nose	SRP341645	subj-12_scrape-352_col-3	cultured	Subject 12
SRR16361900	WGS	148	17890528	PRJNA771717	SAMN22334108	Microbe\, viral or environmental	8543153	MASSACHUSETTS INSTITUTE OF TECHNOLOGY	Lieberman Lab MIT	2016-07-01	public	fastq,run.zq,sra	gs,ncbi,s3	gs.us-east1,ncbi.public,s3.us-east-1	SRX12639218	USA	North America	USA: Cambridge MA	Homo sapiens	NextSeq 500	subj-12_scrape-352_col-4	PAIRED	RANDOM	GENOMIC	Cutibacterium acnes	ILLUMINA	2021-10-15T00:00:00Z	2021-10-15T20:14:00Z	1	skin_scrape	M:352-Scr-crNo-3_t11	subj-12_scrape-352_col-4	Nose	SRP341645	subj-12_scrape-352_col-4	cultured	Subject 12
SRR16361986	WGS	138	145309423	PRJNA771717	SAMN22333932	Microbe\, viral or environmental	65120923	MASSACHUSETTS INSTITUTE OF TECHNOLOGY	Lieberman Lab MIT	2016-07-01	public	fastq,run.zq,sra	gs,ncbi,s3	gs.us-east1,ncbi.public,s3.us-east-1	SRX12639132	USA	North America	USA: Cambridge MA	Homo sapiens	NextSeq 500	subj-12_scrape-349_col-1	PAIRED	RANDOM	GENOMIC	Cutibacterium acnes	ILLUMINA	2021-10-15T00:00:00Z	2021-10-15T20:17:00Z	1	skin_scrape	M:349-Scr-Fo-6_t11	subj-12_scrape-349_col-1	Forehead	SRP341645	subj-12_scrape-349_col-1	cultured	Subject 12
SRR16361952	WGS	142	86810774	PRJNA771717	SAMN22333944	Microbe\, viral or environmental	39211719	MASSACHUSETTS INSTITUTE OF TECHNOLOGY	Lieberman Lab MIT	2016-07-01	public	fastq,run.zq,sra	gs,ncbi,s3	gs.us-east1,ncbi.public,s3.us-east-1	SRX12639166	USA	North America	USA: Cambridge MA	Homo sapiens	NextSeq 500	subj-12_scrape-349_col-2	PAIRED	RANDOM	GENOMIC	Cutibacterium acnes	ILLUMINA	2021-10-15T00:00:00Z	2021-10-15T20:15:00Z	1	skin_scrape	M:349-Scr-Fo-1_t11	subj-12_scrape-349_col-2	Forehead	SRP341645	subj-12_scrape-349_col-2	cultured	Subject 12
SRR16361080	WGS	145	146236175	PRJNA771717	SAMN22333987	Microbe\, viral or environmental	65819021	MASSACHUSETTS INSTITUTE OF TECHNOLOGY	Lieberman Lab MIT	2016-07-01	public	fastq,run.zq,sra	gs,ncbi,s3	gs.us-east1,ncbi.public,s3.us-east-1	SRX12638652	USA	North America	USA: Cambridge MA	Homo sapiens	NextSeq 500	subj-12_scrape-349_col-3	PAIRED	RANDOM	GENOMIC	Cutibacterium acnes	ILLUMINA	2021-10-15T00:00:00Z	2021-10-15T19:57:00Z	1	skin_scrape	M:349-Scr-Fo-3_t11	subj-12_scrape-349_col-3	Forehead	SRP341645	subj-12_scrape-349_col-3	cultured	Subject 12
SRR16361013	WGS	145	90071563	PRJNA771717	SAMN22333993	Microbe\, viral or environmental	40952758	MASSACHUSETTS INSTITUTE OF TECHNOLOGY	Lieberman Lab MIT	2016-07-01	public	fastq,run.zq,sra	gs,ncbi,s3	gs.us-east1,ncbi.public,s3.us-east-1	SRX12638719	USA	North America	USA: Cambridge MA	Homo sapiens	NextSeq 500	subj-12_scrape-349_col-4	PAIRED	RANDOM	GENOMIC	Cutibacterium acnes	ILLUMINA	2021-10-15T00:00:00Z	2021-10-15T19:57:00Z	1	skin_scrape	M:349-Scr-Fo-2_t11	subj-12_scrape-349_col-4	Forehead	SRP341645	subj-12_scrape-349_col-4	cultured	Subject 12
SRR16361902	WGS	146	157379311	PRJNA771717	SAMN22334106	Microbe\, viral or environmental	69720249	MASSACHUSETTS INSTITUTE OF TECHNOLOGY	Lieberman Lab MIT	2016-07-01	public	fastq,run.zq,sra	gs,ncbi,s3	gs.us-east1,ncbi.public,s3.us-east-1	SRX12639216	USA	North America	USA: Cambridge MA	Homo sapiens	NextSeq 500	subj-12_scrape-350_col-2	PAIRED	RANDOM	GENOMIC	Cutibacterium acnes	ILLUMINA	2021-10-15T00:00:00Z	2021-10-15T20:16:00Z	1	skin_scrape	M:350-Scr-Rc-4_t11	subj-12_scrape-350_col-2	RightCheek	SRP341645	subj-12_scrape-350_col-2	cultured	Subject 12
SRR16361945	WGS	148	25522774	PRJNA771717	SAMN22334067	Microbe\, viral or environmental	11817753	MASSACHUSETTS INSTITUTE OF TECHNOLOGY	Lieberman Lab MIT	2016-07-01	public	fastq,run.zq,sra	gs,ncbi,s3	gs.us-east1,ncbi.public,s3.us-east-1	SRX12639173	USA	North America	USA: Cambridge MA	Homo sapiens	NextSeq 500	subj-11_scrape-341_col-1	PAIRED	RANDOM	GENOMIC	Cutibacterium acnes	ILLUMINA	2021-10-15T00:00:00Z	2021-10-15T20:14:00Z	1	skin_scrape	K:341-Scr-Fo-5_t11	subj-11_scrape-341_col-1	Forehead	SRP341645	subj-11_scrape-341_col-1	cultured	Subject 11
SRR16361940	WGS	148	81031236	PRJNA771717	SAMN22334071	Microbe\, viral or environmental	36881007	MASSACHUSETTS INSTITUTE OF TECHNOLOGY	Lieberman Lab MIT	2016-07-01	public	fastq,run.zq,sra	gs,ncbi,s3	gs.us-east1,ncbi.public,s3.us-east-1	SRX12639178	USA	North America	USA: Cambridge MA	Homo sapiens	NextSeq 500	subj-11_scrape-341_col-2	PAIRED	RANDOM	GENOMIC	Cutibacterium acnes	ILLUMINA	2021-10-15T00:00:00Z	2021-10-15T20:15:00Z	1	skin_scrape	K:341-Scr-Fo-4_t11	subj-11_scrape-341_col-2	Forehead	SRP341645	subj-11_scrape-341_col-2	cultured	Subject 11
SRR16361938	WGS	149	15220354	PRJNA771717	SAMN22334073	Microbe\, viral or environmental	7224663	MASSACHUSETTS INSTITUTE OF TECHNOLOGY	Lieberman Lab MIT	2016-07-01	public	fastq,run.zq,sra	gs,ncbi,s3	gs.us-east1,ncbi.public,s3.us-east-1	SRX12639180	USA	North America	USA: Cambridge MA	Homo sapiens	NextSeq 500	subj-11_scrape-341_col-3	PAIRED	RANDOM	GENOMIC	Cutibacterium acnes	ILLUMINA	2021-10-15T00:00:00Z	2021-10-15T20:14:00Z	1	skin_scrape	K:341-Scr-Fo-3_t11	subj-11_scrape-341_col-3	Forehead	SRP341645	subj-11_scrape-341_col-3	cultured	Subject 11
SRR16361893	WGS	147	63831247	PRJNA771717	SAMN22334114	Microbe\, viral or environmental	28883362	MASSACHUSETTS INSTITUTE OF TECHNOLOGY	Lieberman Lab MIT	2016-07-01	public	fastq,run.zq,sra	gs,ncbi,s3	gs.us-east1,ncbi.public,s3.us-east-1	SRX12639225	USA	North America	USA: Cambridge MA	Homo sapiens	NextSeq 500	subj-11_scrape-341_col-5	PAIRED	RANDOM	GENOMIC	Cutibacterium acnes	ILLUMINA	2021-10-15T00:00:00Z	2021-10-15T20:07:00Z	1	skin_scrape	K:341-Scr-Fo-2_t11	subj-11_scrape-341_col-5	Forehead	SRP341645	subj-11_scrape-341_col-5	cultured	Subject 11
SRR16361296	WGS	144	53466939	PRJNA771717	SAMN22334021	Microbe\, viral or environmental	24016783	MASSACHUSETTS INSTITUTE OF TECHNOLOGY	Lieberman Lab MIT	2016-07-01	public	fastq,run.zq,sra	gs,ncbi,s3	gs.us-east1,ncbi.public,s3.us-east-1	SRX12639030	USA	North America	USA: Cambridge MA	Homo sapiens	NextSeq 500	subj-10_scrape-383_col-1	PAIRED	RANDOM	GENOMIC	Cutibacterium acnes	ILLUMINA	2021-10-15T00:00:00Z	2021-10-15T19:58:00Z	1	skin_scrape	O:383-Scr-Lc-6_t11	subj-10_scrape-383_col-1	LeftCheek	SRP341645	subj-10_scrape-383_col-1	cultured	Subject 10
SRR16361605	WGS	145	56724710	PRJNA771717	SAMN22334029	Microbe\, viral or environmental	25667243	MASSACHUSETTS INSTITUTE OF TECHNOLOGY	Lieberman Lab MIT	2016-07-01	public	fastq,run.zq,sra	gs,ncbi,s3	gs.us-east1,ncbi.public,s3.us-east-1	SRX12639118	USA	North America	USA: Cambridge MA	Homo sapiens	NextSeq 500	subj-10_scrape-383_col-2	PAIRED	RANDOM	GENOMIC	Cutibacterium acnes	ILLUMINA	2021-10-15T00:00:00Z	2021-10-15T20:00:00Z	1	skin_scrape	O:383-Scr-Lc-5_t11	subj-10_scrape-383_col-2	LeftCheek	SRP341645	subj-10_scrape-383_col-2	cultured	Subject 10
SRR16361972	WGS	145	44009247	PRJNA771717	SAMN22334042	Microbe\, viral or environmental	19839872	MASSACHUSETTS INSTITUTE OF TECHNOLOGY	Lieberman Lab MIT	2016-07-01	public	fastq,run.zq,sra	gs,ncbi,s3	gs.us-east1,ncbi.public,s3.us-east-1	SRX12639146	USA	North America	USA: Cambridge MA	Homo sapiens	NextSeq 500	subj-10_scrape-383_col-4	PAIRED	RANDOM	GENOMIC	Cutibacterium acnes	ILLUMINA	2021-10-15T00:00:00Z	2021-10-15T20:15:00Z	1	skin_scrape	O:383-Scr-Lc-3_t11	subj-10_scrape-383_col-4	LeftCheek	SRP341645	subj-10_scrape-383_col-4	cultured	Subject 10
SRR16361966	WGS	144	57923512	PRJNA771717	SAMN22334048	Microbe\, viral or environmental	26011318	MASSACHUSETTS INSTITUTE OF TECHNOLOGY	Lieberman Lab MIT	2016-07-01	public	fastq,run.zq,sra	gs,ncbi,s3	gs.us-east1,ncbi.public,s3.us-east-1	SRX12639152	USA	North America	USA: Cambridge MA	Homo sapiens	NextSeq 500	subj-10_scrape-383_col-5	PAIRED	RANDOM	GENOMIC	Cutibacterium acnes	ILLUMINA	2021-10-15T00:00:00Z	2021-10-15T20:15:00Z	1	skin_scrape	O:383-Scr-Lc-2_t11	subj-10_scrape-383_col-5	LeftCheek	SRP341645	subj-10_scrape-383_col-5	cultured	Subject 10
SRR16361961	WGS	144	48712701	PRJNA771717	SAMN22334052	Microbe\, viral or environmental	21975518	MASSACHUSETTS INSTITUTE OF TECHNOLOGY	Lieberman Lab MIT	2016-07-01	public	fastq,run.zq,sra	gs,ncbi,s3	gs.us-east1,ncbi.public,s3.us-east-1	SRX12639157	USA	North America	USA: Cambridge MA	Homo sapiens	NextSeq 500	subj-10_scrape-383_col-6	PAIRED	RANDOM	GENOMIC	Cutibacterium acnes	ILLUMINA	2021-10-15T00:00:00Z	2021-10-15T20:15:00Z	1	skin_scrape	O:383-Scr-Lc-1_t11	subj-10_scrape-383_col-6	LeftCheek	SRP341645	subj-10_scrape-383_col-6	cultured	Subject 10
SRR16361957	WGS	144	60186767	PRJNA771717	SAMN22334056	Microbe\, viral or environmental	27015343	MASSACHUSETTS INSTITUTE OF TECHNOLOGY	Lieberman Lab MIT	2016-07-01	public	fastq,run.zq,sra	gs,ncbi,s3	gs.us-east1,ncbi.public,s3.us-east-1	SRX12639161	USA	North America	USA: Cambridge MA	Homo sapiens	NextSeq 500	subj-10_scrape-384_col-1	PAIRED	RANDOM	GENOMIC	Cutibacterium acnes	ILLUMINA	2021-10-15T00:00:00Z	2021-10-15T20:14:00Z	1	skin_scrape	O:384-Scr-crNo-1_t11	subj-10_scrape-384_col-1	Nose	SRP341645	subj-10_scrape-384_col-1	cultured	Subject 10
SRR16361118	WGS	184	183450967	PRJNA771717	SAMN22334456	Microbe\, viral or environmental	136308350	MASSACHUSETTS INSTITUTE OF TECHNOLOGY	Lieberman Lab MIT	2015-08-01	public	fastq,run.zq,sra	gs,ncbi,s3	gs.us-east1,ncbi.public,s3.us-east-1	SRX12638614	USA	North America	USA: Cambridge MA	Homo sapiens	Illumina HiSeq 2000	subj-15_scrape-57_col-1	PAIRED	RANDOM	GENOMIC	Cutibacterium acnes	ILLUMINA	2021-10-15T00:00:00Z	2021-10-15T19:55:00Z	1	skin_scrape	C:057-Scr-brBa-4_t00	subj-15_scrape-57_col-1	Back	SRP341645	subj-15_scrape-57_col-1	cultured	Subject 15
SRR16361117	WGS	165	58306687	PRJNA771717	SAMN22334457	Microbe\, viral or environmental	44001895	MASSACHUSETTS INSTITUTE OF TECHNOLOGY	Lieberman Lab MIT	2015-08-01	public	fastq,run.zq,sra	gs,ncbi,s3	gs.us-east1,ncbi.public,s3.us-east-1	SRX12638615	USA	North America	USA: Cambridge MA	Homo sapiens	Illumina HiSeq 2000	subj-15_scrape-57_col-2	PAIRED	RANDOM	GENOMIC	Cutibacterium acnes	ILLUMINA	2021-10-15T00:00:00Z	2021-10-15T19:55:00Z	1	skin_scrape	C:057-Scr-brBa-3_t00	subj-15_scrape-57_col-2	Back	SRP341645	subj-15_scrape-57_col-2	cultured	Subject 15
SRR16361116	WGS	171	247361448	PRJNA771717	SAMN22334458	Microbe\, viral or environmental	185553094	MASSACHUSETTS INSTITUTE OF TECHNOLOGY	Lieberman Lab MIT	2015-08-01	public	fastq,run.zq,sra	gs,ncbi,s3	gs.us-east1,ncbi.public,s3.us-east-1	SRX12638616	USA	North America	USA: Cambridge MA	Homo sapiens	Illumina HiSeq 2000	subj-15_scrape-55_col-1	PAIRED	RANDOM	GENOMIC	Cutibacterium acnes	ILLUMINA	2021-10-15T00:00:00Z	2021-10-15T19:55:00Z	1	skin_scrape	C:055-Scr-trBa-3_t00	subj-15_scrape-55_col-1	Back	SRP341645	subj-15_scrape-55_col-1	cultured	Subject 15
SRR16361087	WGS	191	437175999	PRJNA771717	SAMN22334484	Microbe\, viral or environmental	203225163	MASSACHUSETTS INSTITUTE OF TECHNOLOGY	Lieberman Lab MIT	2016-11-01	public	fastq,run.zq,sra	gs,ncbi,s3	gs.us-east1,ncbi.public,s3.us-east-1	SRX12638645	USA	North America	USA: Cambridge MA	Homo sapiens	Illumina HiSeq 2500	subj-5_scrape-404_col-3	PAIRED	RANDOM	GENOMIC	Cutibacterium acnes	ILLUMINA	2021-10-15T00:00:00Z	2021-10-15T19:56:00Z	1	skin_scrape	Q:404-Scr-Lc-1_t15	subj-5_scrape-404_col-3	LeftCheek	SRP341645	subj-5_scrape-404_col-3	cultured	Subject 5
SRR16361085	WGS	189	525900109	PRJNA771717	SAMN22334486	Microbe\, viral or environmental	247387043	MASSACHUSETTS INSTITUTE OF TECHNOLOGY	Lieberman Lab MIT	2016-11-01	public	fastq,run.zq,sra	gs,ncbi,s3	gs.us-east1,ncbi.public,s3.us-east-1	SRX12638647	USA	North America	USA: Cambridge MA	Homo sapiens	Illumina HiSeq 2500	subj-5_scrape-402_col-1	PAIRED	RANDOM	GENOMIC	Cutibacterium acnes	ILLUMINA	2021-10-15T00:00:00Z	2021-10-15T19:56:00Z	1	skin_scrape	Q:402-Scr-tlBa-5_t15	subj-5_scrape-402_col-1	Back	SRP341645	subj-5_scrape-402_col-1	cultured	Subject 5
SRR16361084	WGS	191	455344348	PRJNA771717	SAMN22334487	Microbe\, viral or environmental	211212140	MASSACHUSETTS INSTITUTE OF TECHNOLOGY	Lieberman Lab MIT	2016-11-01	public	fastq,run.zq,sra	gs,ncbi,s3	gs.us-east1,ncbi.public,s3.us-east-1	SRX12638648	USA	North America	USA: Cambridge MA	Homo sapiens	Illumina HiSeq 2500	subj-5_scrape-402_col-2	PAIRED	RANDOM	GENOMIC	Cutibacterium acnes	ILLUMINA	2021-10-15T00:00:00Z	2021-10-15T19:56:00Z	1	skin_scrape	Q:402-Scr-tlBa-4_t15	subj-5_scrape-402_col-2	Back	SRP341645	subj-5_scrape-402_col-2	cultured	Subject 5
SRR16361081	WGS	186	548102266	PRJNA771717	SAMN22334490	Microbe\, viral or environmental	260821741	MASSACHUSETTS INSTITUTE OF TECHNOLOGY	Lieberman Lab MIT	2016-11-01	public	fastq,run.zq,sra	gs,ncbi,s3	gs.us-east1,ncbi.public,s3.us-east-1	SRX12638651	USA	North America	USA: Cambridge MA	Homo sapiens	Illumina HiSeq 2500	subj-5_scrape-401_col-1	PAIRED	RANDOM	GENOMIC	Cutibacterium acnes	ILLUMINA	2021-10-15T00:00:00Z	2021-10-15T19:57:00Z	1	skin_scrape	Q:401-Scr-trBa-4_t15	subj-5_scrape-401_col-1	Back	SRP341645	subj-5_scrape-401_col-1	cultured	Subject 5
SRR16361078	WGS	188	330016603	PRJNA771717	SAMN22334492	Microbe\, viral or environmental	156159146	MASSACHUSETTS INSTITUTE OF TECHNOLOGY	Lieberman Lab MIT	2016-11-01	public	fastq,run.zq,sra	gs,ncbi,s3	gs.us-east1,ncbi.public,s3.us-east-1	SRX12638654	USA	North America	USA: Cambridge MA	Homo sapiens	Illumina HiSeq 2500	subj-5_scrape-401_col-3	PAIRED	RANDOM	GENOMIC	Cutibacterium acnes	ILLUMINA	2021-10-15T00:00:00Z	2021-10-15T19:56:00Z	1	skin_scrape	Q:401-Scr-trBa-2_t15	subj-5_scrape-401_col-3	Back	SRP341645	subj-5_scrape-401_col-3	cultured	Subject 5
SRR16361073	WGS	190	453285345	PRJNA771717	SAMN22334497	Microbe\, viral or environmental	210850407	MASSACHUSETTS INSTITUTE OF TECHNOLOGY	Lieberman Lab MIT	2016-11-01	public	fastq,run.zq,sra	gs,ncbi,s3	gs.us-east1,ncbi.public,s3.us-east-1	SRX12638659	USA	North America	USA: Cambridge MA	Homo sapiens	Illumina HiSeq 2500	subj-5_pore-394_col-1	PAIRED	RANDOM	GENOMIC	Cutibacterium acnes	ILLUMINA	2021-10-15T00:00:00Z	2021-10-15T19:56:00Z	1	pore_extract	Q:394-Ext-clChB-5_t15	subj-5_pore-394_col-1	Chin	SRP341645	subj-5_pore-394_col-1	cultured	Subject 5
SRR16361068	WGS	191	530339870	PRJNA771717	SAMN22334501	Microbe\, viral or environmental	248611136	MASSACHUSETTS INSTITUTE OF TECHNOLOGY	Lieberman Lab MIT	2016-11-01	public	fastq,run.zq,sra	gs,ncbi,s3	gs.us-east1,ncbi.public,s3.us-east-1	SRX12638664	USA	North America	USA: Cambridge MA	Homo sapiens	Illumina HiSeq 2500	subj-5_scrape-400_col-4	PAIRED	RANDOM	GENOMIC	Cutibacterium acnes	ILLUMINA	2021-10-15T00:00:00Z	2021-10-15T19:56:00Z	1	skin_scrape	Q:400-Scr-tcBa-5_t15	subj-5_scrape-400_col-4	Back	SRP341645	subj-5_scrape-400_col-4	cultured	Subject 5
SRR16361066	WGS	189	492855349	PRJNA771717	SAMN22334503	Microbe\, viral or environmental	230793612	MASSACHUSETTS INSTITUTE OF TECHNOLOGY	Lieberman Lab MIT	2016-11-01	public	fastq,run.zq,sra	gs,ncbi,s3	gs.us-east1,ncbi.public,s3.us-east-1	SRX12638666	USA	North America	USA: Cambridge MA	Homo sapiens	Illumina HiSeq 2500	subj-5_pore-394_col-2	PAIRED	RANDOM	GENOMIC	Cutibacterium acnes	ILLUMINA	2021-10-15T00:00:00Z	2021-10-15T19:57:00Z	1	pore_extract	Q:394-Ext-clChB-4_t15	subj-5_pore-394_col-2	Chin	SRP341645	subj-5_pore-394_col-2	cultured	Subject 5
SRR16361062	WGS	190	436814151	PRJNA771717	SAMN22334507	Microbe\, viral or environmental	204367420	MASSACHUSETTS INSTITUTE OF TECHNOLOGY	Lieberman Lab MIT	2016-11-01	public	fastq,run.zq,sra	gs,ncbi,s3	gs.us-east1,ncbi.public,s3.us-east-1	SRX12638670	USA	North America	USA: Cambridge MA	Homo sapiens	Illumina HiSeq 2500	subj-5_pore-394_col-3	PAIRED	RANDOM	GENOMIC	Cutibacterium acnes	ILLUMINA	2021-10-15T00:00:00Z	2021-10-15T19:56:00Z	1	pore_extract	Q:394-Ext-clChB-3_t15	subj-5_pore-394_col-3	Chin	SRP341645	subj-5_pore-394_col-3	cultured	Subject 5
SRR16361031	WGS	191	408795378	PRJNA771717	SAMN22334534	Microbe\, viral or environmental	190206193	MASSACHUSETTS INSTITUTE OF TECHNOLOGY	Lieberman Lab MIT	2016-11-01	public	fastq,run.zq,sra	gs,ncbi,s3	gs.us-east1,ncbi.public,s3.us-east-1	SRX12638701	USA	North America	USA: Cambridge MA	Homo sapiens	Illumina HiSeq 2500	subj-5_pore-394_col-4	PAIRED	RANDOM	GENOMIC	Cutibacterium acnes	ILLUMINA	2021-10-15T00:00:00Z	2021-10-15T19:56:00Z	1	pore_extract	Q:394-Ext-clChB-1_t15	subj-5_pore-394_col-4	Chin	SRP341645	subj-5_pore-394_col-4	cultured	Subject 5
SRR16361771	WGS	73	103450021	PRJNA771717	SAMN22334224	Microbe\, viral or environmental	44472757	MASSACHUSETTS INSTITUTE OF TECHNOLOGY	Lieberman Lab MIT	2016-03-01	public	fastq,run.zq,sra	gs,ncbi,s3	gs.us-east1,ncbi.public,s3.us-east-1	SRX12639347	USA	North America	USA: Cambridge MA	Homo sapiens	NextSeq 500	subj-3_pore-170_col-1	PAIRED	RANDOM	GENOMIC	Cutibacterium acnes	ILLUMINA	2021-10-15T00:00:00Z	2021-10-15T20:00:00Z	1	pore_strip	F:170-Stp-Rc24-4_t07	subj-3_pore-170_col-1	RightCheek	SRP341645	subj-3_pore-170_col-1	cultured	Subject 3
SRR16361770	WGS	72	124392066	PRJNA771717	SAMN22334225	Microbe\, viral or environmental	53481405	MASSACHUSETTS INSTITUTE OF TECHNOLOGY	Lieberman Lab MIT	2016-03-01	public	fastq,run.zq,sra	gs,ncbi,s3	gs.us-east1,ncbi.public,s3.us-east-1	SRX12639348	USA	North America	USA: Cambridge MA	Homo sapiens	NextSeq 500	subj-3_multipore-166_col-1	PAIRED	RANDOM	GENOMIC	Cutibacterium acnes	ILLUMINA	2021-10-15T00:00:00Z	2021-10-15T20:00:00Z	1	pore_strip	F:166-Stp-Rc23-4_t07	subj-3_multipore-166_col-1	RightCheek	SRP341645	subj-3_multipore-166_col-1	cultured	Subject 3
SRR16361769	WGS	73	80404029	PRJNA771717	SAMN22334226	Microbe\, viral or environmental	34590562	MASSACHUSETTS INSTITUTE OF TECHNOLOGY	Lieberman Lab MIT	2016-03-01	public	fastq,run.zq,sra	gs,ncbi,s3	gs.us-east1,ncbi.public,s3.us-east-1	SRX12639349	USA	North America	USA: Cambridge MA	Homo sapiens	NextSeq 500	subj-3_pore-170_col-2	PAIRED	RANDOM	GENOMIC	Cutibacterium acnes	ILLUMINA	2021-10-15T00:00:00Z	2021-10-15T20:00:00Z	1	pore_strip	F:170-Stp-Rc24-3_t07	subj-3_pore-170_col-2	RightCheek	SRP341645	subj-3_pore-170_col-2	cultured	Subject 3
SRR16361768	WGS	72	96073660	PRJNA771717	SAMN22334227	Microbe\, viral or environmental	41351540	MASSACHUSETTS INSTITUTE OF TECHNOLOGY	Lieberman Lab MIT	2016-03-01	public	fastq,run.zq,sra	gs,ncbi,s3	gs.us-east1,ncbi.public,s3.us-east-1	SRX12639350	USA	North America	USA: Cambridge MA	Homo sapiens	NextSeq 500	subj-3_multipore-166_col-2	PAIRED	RANDOM	GENOMIC	Cutibacterium acnes	ILLUMINA	2021-10-15T00:00:00Z	2021-10-15T20:00:00Z	1	pore_strip	F:166-Stp-Rc23-3_t07	subj-3_multipore-166_col-2	RightCheek	SRP341645	subj-3_multipore-166_col-2	cultured	Subject 3
SRR16361767	WGS	72	83363613	PRJNA771717	SAMN22334228	Microbe\, viral or environmental	35862217	MASSACHUSETTS INSTITUTE OF TECHNOLOGY	Lieberman Lab MIT	2016-03-01	public	fastq,run.zq,sra	gs,ncbi,s3	gs.us-east1,ncbi.public,s3.us-east-1	SRX12639351	USA	North America	USA: Cambridge MA	Homo sapiens	NextSeq 500	subj-3_pore-170_col-3	PAIRED	RANDOM	GENOMIC	Cutibacterium acnes	ILLUMINA	2021-10-15T00:00:00Z	2021-10-15T20:00:00Z	1	pore_strip	F:170-Stp-Rc24-2_t07	subj-3_pore-170_col-3	RightCheek	SRP341645	subj-3_pore-170_col-3	cultured	Subject 3
SRR16361766	WGS	71	80596331	PRJNA771717	SAMN22334229	Microbe\, viral or environmental	34783579	MASSACHUSETTS INSTITUTE OF TECHNOLOGY	Lieberman Lab MIT	2016-03-01	public	fastq,run.zq,sra	gs,ncbi,s3	gs.us-east1,ncbi.public,s3.us-east-1	SRX12639352	USA	North America	USA: Cambridge MA	Homo sapiens	NextSeq 500	subj-3_multipore-166_col-3	PAIRED	RANDOM	GENOMIC	Cutibacterium acnes	ILLUMINA	2021-10-15T00:00:00Z	2021-10-15T20:00:00Z	1	pore_strip	F:166-Stp-Rc23-2_t07	subj-3_multipore-166_col-3	RightCheek	SRP341645	subj-3_multipore-166_col-3	cultured	Subject 3
SRR16361765	WGS	72	122777919	PRJNA771717	SAMN22334230	Microbe\, viral or environmental	52673672	MASSACHUSETTS INSTITUTE OF TECHNOLOGY	Lieberman Lab MIT	2016-03-01	public	fastq,run.zq,sra	gs,ncbi,s3	gs.us-east1,ncbi.public,s3.us-east-1	SRX12639353	USA	North America	USA: Cambridge MA	Homo sapiens	NextSeq 500	subj-3_pore-161_col-1	PAIRED	RANDOM	GENOMIC	Cutibacterium acnes	ILLUMINA	2021-10-15T00:00:00Z	2021-10-15T20:00:00Z	1	pore_strip	F:161-Stp-No21-4_t07	subj-3_pore-161_col-1	Nose	SRP341645	subj-3_pore-161_col-1	cultured	Subject 3
SRR16361762	WGS	72	95965969	PRJNA771717	SAMN22334231	Microbe\, viral or environmental	41362860	MASSACHUSETTS INSTITUTE OF TECHNOLOGY	Lieberman Lab MIT	2016-03-01	public	fastq,run.zq,sra	gs,ncbi,s3	gs.us-east1,ncbi.public,s3.us-east-1	SRX12639356	USA	North America	USA: Cambridge MA	Homo sapiens	NextSeq 500	subj-3_pore-168_col-1	PAIRED	RANDOM	GENOMIC	Cutibacterium acnes	ILLUMINA	2021-10-15T00:00:00Z	2021-10-15T20:00:00Z	1	pore_strip	F:168-Stp-Rc22-4_t07	subj-3_pore-168_col-1	RightCheek	SRP341645	subj-3_pore-168_col-1	cultured	Subject 3
SRR16361761	WGS	71	139373837	PRJNA771717	SAMN22334232	Microbe\, viral or environmental	60128436	MASSACHUSETTS INSTITUTE OF TECHNOLOGY	Lieberman Lab MIT	2016-03-01	public	fastq,run.zq,sra	gs,ncbi,s3	gs.us-east1,ncbi.public,s3.us-east-1	SRX12639357	USA	North America	USA: Cambridge MA	Homo sapiens	NextSeq 500	subj-3_pore-161_col-2	PAIRED	RANDOM	GENOMIC	Cutibacterium acnes	ILLUMINA	2021-10-15T00:00:00Z	2021-10-15T20:00:00Z	1	pore_strip	F:161-Stp-No21-3_t07	subj-3_pore-161_col-2	Nose	SRP341645	subj-3_pore-161_col-2	cultured	Subject 3
SRR16361760	WGS	73	93564629	PRJNA771717	SAMN22334233	Microbe\, viral or environmental	40110833	MASSACHUSETTS INSTITUTE OF TECHNOLOGY	Lieberman Lab MIT	2016-03-01	public	fastq,run.zq,sra	gs,ncbi,s3	gs.us-east1,ncbi.public,s3.us-east-1	SRX12639358	USA	North America	USA: Cambridge MA	Homo sapiens	NextSeq 500	subj-3_pore-168_col-2	PAIRED	RANDOM	GENOMIC	Cutibacterium acnes	ILLUMINA	2021-10-15T00:00:00Z	2021-10-15T20:00:00Z	1	pore_strip	F:168-Stp-Rc22-3_t07	subj-3_pore-168_col-2	RightCheek	SRP341645	subj-3_pore-168_col-2	cultured	Subject 3
SRR16361759	WGS	73	77807309	PRJNA771717	SAMN22334234	Microbe\, viral or environmental	34632727	MASSACHUSETTS INSTITUTE OF TECHNOLOGY	Lieberman Lab MIT	2016-03-01	public	fastq,run.zq,sra	gs,ncbi,s3	gs.us-east1,ncbi.public,s3.us-east-1	SRX12639359	USA	North America	USA: Cambridge MA	Homo sapiens	NextSeq 500	subj-3_pore-161_col-3	PAIRED	RANDOM	GENOMIC	Cutibacterium acnes	ILLUMINA	2021-10-15T00:00:00Z	2021-10-15T20:00:00Z	1	pore_strip	F:161-Stp-No21-2_t07	subj-3_pore-161_col-3	Nose	SRP341645	subj-3_pore-161_col-3	cultured	Subject 3
SRR16361758	WGS	72	100616710	PRJNA771717	SAMN22334235	Microbe\, viral or environmental	43191484	MASSACHUSETTS INSTITUTE OF TECHNOLOGY	Lieberman Lab MIT	2016-03-01	public	fastq,run.zq,sra	gs,ncbi,s3	gs.us-east1,ncbi.public,s3.us-east-1	SRX12639360	USA	North America	USA: Cambridge MA	Homo sapiens	NextSeq 500	subj-3_pore-170_col-4	PAIRED	RANDOM	GENOMIC	Cutibacterium acnes	ILLUMINA	2021-10-15T00:00:00Z	2021-10-15T20:00:00Z	1	pore_strip	F:170-Stp-Rc24-1_t07	subj-3_pore-170_col-4	RightCheek	SRP341645	subj-3_pore-170_col-4	cultured	Subject 3
SRR16361757	WGS	73	82257716	PRJNA771717	SAMN22334236	Microbe\, viral or environmental	35730769	MASSACHUSETTS INSTITUTE OF TECHNOLOGY	Lieberman Lab MIT	2016-03-01	public	fastq,run.zq,sra	gs,ncbi,s3	gs.us-east1,ncbi.public,s3.us-east-1	SRX12639361	USA	North America	USA: Cambridge MA	Homo sapiens	NextSeq 500	subj-3_pore-168_col-3	PAIRED	RANDOM	GENOMIC	Cutibacterium acnes	ILLUMINA	2021-10-15T00:00:00Z	2021-10-15T20:00:00Z	1	pore_strip	F:168-Stp-Rc22-2_t07	subj-3_pore-168_col-3	RightCheek	SRP341645	subj-3_pore-168_col-3	cultured	Subject 3
SRR16361756	WGS	73	90232341	PRJNA771717	SAMN22334237	Microbe\, viral or environmental	38719010	MASSACHUSETTS INSTITUTE OF TECHNOLOGY	Lieberman Lab MIT	2016-03-01	public	fastq,run.zq,sra	gs,ncbi,s3	gs.us-east1,ncbi.public,s3.us-east-1	SRX12639362	USA	North America	USA: Cambridge MA	Homo sapiens	NextSeq 500	subj-3_pore-161_col-4	PAIRED	RANDOM	GENOMIC	Cutibacterium acnes	ILLUMINA	2021-10-15T00:00:00Z	2021-10-15T20:00:00Z	1	pore_strip	F:161-Stp-No21-1_t07	subj-3_pore-161_col-4	Nose	SRP341645	subj-3_pore-161_col-4	cultured	Subject 3
SRR16361755	WGS	73	89447080	PRJNA771717	SAMN22334238	Microbe\, viral or environmental	38660271	MASSACHUSETTS INSTITUTE OF TECHNOLOGY	Lieberman Lab MIT	2016-03-01	public	fastq,run.zq,sra	gs,ncbi,s3	gs.us-east1,ncbi.public,s3.us-east-1	SRX12639363	USA	North America	USA: Cambridge MA	Homo sapiens	NextSeq 500	subj-3_pore-168_col-4	PAIRED	RANDOM	GENOMIC	Cutibacterium acnes	ILLUMINA	2021-10-15T00:00:00Z	2021-10-15T20:00:00Z	1	pore_strip	F:168-Stp-Rc22-1_t07	subj-3_pore-168_col-4	RightCheek	SRP341645	subj-3_pore-168_col-4	cultured	Subject 3
SRR16361754	WGS	73	112454584	PRJNA771717	SAMN22334239	Microbe\, viral or environmental	48314307	MASSACHUSETTS INSTITUTE OF TECHNOLOGY	Lieberman Lab MIT	2016-03-01	public	fastq,run.zq,sra	gs,ncbi,s3	gs.us-east1,ncbi.public,s3.us-east-1	SRX12639364	USA	North America	USA: Cambridge MA	Homo sapiens	NextSeq 500	subj-3_pore-172_col-1	PAIRED	RANDOM	GENOMIC	Cutibacterium acnes	ILLUMINA	2021-10-15T00:00:00Z	2021-10-15T20:00:00Z	1	pore_strip	F:172-Stp-Rc19-4_t07	subj-3_pore-172_col-1	RightCheek	SRP341645	subj-3_pore-172_col-1	cultured	Subject 3
SRR16361753	WGS	73	88625807	PRJNA771717	SAMN22334240	Microbe\, viral or environmental	38118632	MASSACHUSETTS INSTITUTE OF TECHNOLOGY	Lieberman Lab MIT	2016-03-01	public	fastq,run.zq,sra	gs,ncbi,s3	gs.us-east1,ncbi.public,s3.us-east-1	SRX12639365	USA	North America	USA: Cambridge MA	Homo sapiens	NextSeq 500	subj-3_pore-160_col-1	PAIRED	RANDOM	GENOMIC	Cutibacterium acnes	ILLUMINA	2021-10-15T00:00:00Z	2021-10-15T20:00:00Z	1	pore_strip	F:160-Stp-No20-4_t07	subj-3_pore-160_col-1	Nose	SRP341645	subj-3_pore-160_col-1	cultured	Subject 3
SRR16361751	WGS	73	109595128	PRJNA771717	SAMN22334241	Microbe\, viral or environmental	47386786	MASSACHUSETTS INSTITUTE OF TECHNOLOGY	Lieberman Lab MIT	2016-03-01	public	fastq,run.zq,sra	gs,ncbi,s3	gs.us-east1,ncbi.public,s3.us-east-1	SRX12639367	USA	North America	USA: Cambridge MA	Homo sapiens	NextSeq 500	subj-3_pore-172_col-2	PAIRED	RANDOM	GENOMIC	Cutibacterium acnes	ILLUMINA	2021-10-15T00:00:00Z	2021-10-15T20:00:00Z	1	pore_strip	F:172-Stp-Rc19-3_t07	subj-3_pore-172_col-2	RightCheek	SRP341645	subj-3_pore-172_col-2	cultured	Subject 3
SRR16361750	WGS	73	83620986	PRJNA771717	SAMN22334242	Microbe\, viral or environmental	36218658	MASSACHUSETTS INSTITUTE OF TECHNOLOGY	Lieberman Lab MIT	2016-03-01	public	fastq,run.zq,sra	gs,ncbi,s3	gs.us-east1,ncbi.public,s3.us-east-1	SRX12639368	USA	North America	USA: Cambridge MA	Homo sapiens	NextSeq 500	subj-3_pore-160_col-2	PAIRED	RANDOM	GENOMIC	Cutibacterium acnes	ILLUMINA	2021-10-15T00:00:00Z	2021-10-15T20:00:00Z	1	pore_strip	F:160-Stp-No20-3_t07	subj-3_pore-160_col-2	Nose	SRP341645	subj-3_pore-160_col-2	cultured	Subject 3
SRR16361749	WGS	73	37129319	PRJNA771717	SAMN22334243	Microbe\, viral or environmental	16335941	MASSACHUSETTS INSTITUTE OF TECHNOLOGY	Lieberman Lab MIT	2016-03-01	public	fastq,run.zq,sra	gs,ncbi,s3	gs.us-east1,ncbi.public,s3.us-east-1	SRX12639369	USA	North America	USA: Cambridge MA	Homo sapiens	NextSeq 500	subj-3_pore-172_col-3	PAIRED	RANDOM	GENOMIC	Cutibacterium acnes	ILLUMINA	2021-10-15T00:00:00Z	2021-10-15T19:59:00Z	1	pore_strip	F:172-Stp-Rc19-2_t07	subj-3_pore-172_col-3	RightCheek	SRP341645	subj-3_pore-172_col-3	cultured	Subject 3
SRR16361748	WGS	73	90759365	PRJNA771717	SAMN22334244	Microbe\, viral or environmental	39128171	MASSACHUSETTS INSTITUTE OF TECHNOLOGY	Lieberman Lab MIT	2016-03-01	public	fastq,run.zq,sra	gs,ncbi,s3	gs.us-east1,ncbi.public,s3.us-east-1	SRX12639370	USA	North America	USA: Cambridge MA	Homo sapiens	NextSeq 500	subj-3_pore-160_col-3	PAIRED	RANDOM	GENOMIC	Cutibacterium acnes	ILLUMINA	2021-10-15T00:00:00Z	2021-10-15T20:00:00Z	1	pore_strip	F:160-Stp-No20-2_t07	subj-3_pore-160_col-3	Nose	SRP341645	subj-3_pore-160_col-3	cultured	Subject 3
SRR16361747	WGS	73	113751574	PRJNA771717	SAMN22334245	Microbe\, viral or environmental	48754038	MASSACHUSETTS INSTITUTE OF TECHNOLOGY	Lieberman Lab MIT	2016-03-01	public	fastq,run.zq,sra	gs,ncbi,s3	gs.us-east1,ncbi.public,s3.us-east-1	SRX12639371	USA	North America	USA: Cambridge MA	Homo sapiens	NextSeq 500	subj-3_pore-172_col-4	PAIRED	RANDOM	GENOMIC	Cutibacterium acnes	ILLUMINA	2021-10-15T00:00:00Z	2021-10-15T20:00:00Z	1	pore_strip	F:172-Stp-Rc19-1_t07	subj-3_pore-172_col-4	RightCheek	SRP341645	subj-3_pore-172_col-4	cultured	Subject 3
SRR16361746	WGS	73	67903465	PRJNA771717	SAMN22334246	Microbe\, viral or environmental	29289694	MASSACHUSETTS INSTITUTE OF TECHNOLOGY	Lieberman Lab MIT	2016-03-01	public	fastq,run.zq,sra	gs,ncbi,s3	gs.us-east1,ncbi.public,s3.us-east-1	SRX12639372	USA	North America	USA: Cambridge MA	Homo sapiens	NextSeq 500	subj-3_multipore-166_col-4	PAIRED	RANDOM	GENOMIC	Cutibacterium acnes	ILLUMINA	2021-10-15T00:00:00Z	2021-10-15T19:59:00Z	1	pore_strip	F:166-Stp-Rc23-1_t07	subj-3_multipore-166_col-4	RightCheek	SRP341645	subj-3_multipore-166_col-4	cultured	Subject 3
SRR16361745	WGS	74	64365700	PRJNA771717	SAMN22334247	Microbe\, viral or environmental	28260352	MASSACHUSETTS INSTITUTE OF TECHNOLOGY	Lieberman Lab MIT	2016-03-01	public	fastq,run.zq,sra	gs,ncbi,s3	gs.us-east1,ncbi.public,s3.us-east-1	SRX12639373	USA	North America	USA: Cambridge MA	Homo sapiens	NextSeq 500	subj-3_scrape-181_col-1	PAIRED	RANDOM	GENOMIC	Cutibacterium acnes	ILLUMINA	2021-10-15T00:00:00Z	2021-10-15T20:00:00Z	1	skin_scrape	F:181-Scr-Rc-4_t07	subj-3_scrape-181_col-1	RightCheek	SRP341645	subj-3_scrape-181_col-1	cultured	Subject 3
SRR16361744	WGS	73	83852955	PRJNA771717	SAMN22334248	Microbe\, viral or environmental	36561431	MASSACHUSETTS INSTITUTE OF TECHNOLOGY	Lieberman Lab MIT	2016-03-01	public	fastq,run.zq,sra	gs,ncbi,s3	gs.us-east1,ncbi.public,s3.us-east-1	SRX12639374	USA	North America	USA: Cambridge MA	Homo sapiens	NextSeq 500	subj-3_pore-148_col-1	PAIRED	RANDOM	GENOMIC	Cutibacterium acnes	ILLUMINA	2021-10-15T00:00:00Z	2021-10-15T20:00:00Z	1	pore_strip	F:148-Stp-Lc16-4_t07	subj-3_pore-148_col-1	LeftCheek	SRP341645	subj-3_pore-148_col-1	cultured	Subject 3
SRR16361743	WGS	74	115360232	PRJNA771717	SAMN22334249	Microbe\, viral or environmental	49793153	MASSACHUSETTS INSTITUTE OF TECHNOLOGY	Lieberman Lab MIT	2016-03-01	public	fastq,run.zq,sra	gs,ncbi,s3	gs.us-east1,ncbi.public,s3.us-east-1	SRX12639375	USA	North America	USA: Cambridge MA	Homo sapiens	NextSeq 500	subj-3_scrape-181_col-2	PAIRED	RANDOM	GENOMIC	Cutibacterium acnes	ILLUMINA	2021-10-15T00:00:00Z	2021-10-15T20:00:00Z	1	skin_scrape	F:181-Scr-Rc-3_t07	subj-3_scrape-181_col-2	RightCheek	SRP341645	subj-3_scrape-181_col-2	cultured	Subject 3
SRR16361742	WGS	74	112643558	PRJNA771717	SAMN22334250	Microbe\, viral or environmental	48692813	MASSACHUSETTS INSTITUTE OF TECHNOLOGY	Lieberman Lab MIT	2016-03-01	public	fastq,run.zq,sra	gs,ncbi,s3	gs.us-east1,ncbi.public,s3.us-east-1	SRX12639376	USA	North America	USA: Cambridge MA	Homo sapiens	NextSeq 500	subj-3_pore-148_col-2	PAIRED	RANDOM	GENOMIC	Cutibacterium acnes	ILLUMINA	2021-10-15T00:00:00Z	2021-10-15T20:00:00Z	1	pore_strip	F:148-Stp-Lc16-3_t07	subj-3_pore-148_col-2	LeftCheek	SRP341645	subj-3_pore-148_col-2	cultured	Subject 3
SRR16361737	WGS	74	96881522	PRJNA771717	SAMN22334254	Microbe\, viral or environmental	42179271	MASSACHUSETTS INSTITUTE OF TECHNOLOGY	Lieberman Lab MIT	2016-03-01	public	fastq,run.zq,sra	gs,ncbi,s3	gs.us-east1,ncbi.public,s3.us-east-1	SRX12639381	USA	North America	USA: Cambridge MA	Homo sapiens	NextSeq 500	subj-3_scrape-183_col-1	PAIRED	RANDOM	GENOMIC	Cutibacterium acnes	ILLUMINA	2021-10-15T00:00:00Z	2021-10-15T20:00:00Z	1	skin_scrape	F:183-Scr-crFo-2_t07	subj-3_scrape-183_col-1	Forehead	SRP341645	subj-3_scrape-183_col-1	cultured	Subject 3
SRR16361736	WGS	73	169878597	PRJNA771717	SAMN22334255	Microbe\, viral or environmental	73649003	MASSACHUSETTS INSTITUTE OF TECHNOLOGY	Lieberman Lab MIT	2016-03-01	public	fastq,run.zq,sra	gs,ncbi,s3	gs.us-east1,ncbi.public,s3.us-east-1	SRX12639382	USA	North America	USA: Cambridge MA	Homo sapiens	NextSeq 500	subj-3_pore-140_col-1	PAIRED	RANDOM	GENOMIC	Cutibacterium acnes	ILLUMINA	2021-10-15T00:00:00Z	2021-10-15T20:00:00Z	1	pore_strip	F:140-Stp-Lc14-2_t07	subj-3_pore-140_col-1	LeftCheek	SRP341645	subj-3_pore-140_col-1	cultured	Subject 3
SRR16361735	WGS	74	110246827	PRJNA771717	SAMN22334256	Microbe\, viral or environmental	47642482	MASSACHUSETTS INSTITUTE OF TECHNOLOGY	Lieberman Lab MIT	2016-03-01	public	fastq,run.zq,sra	gs,ncbi,s3	gs.us-east1,ncbi.public,s3.us-east-1	SRX12639383	USA	North America	USA: Cambridge MA	Homo sapiens	NextSeq 500	subj-3_scrape-183_col-2	PAIRED	RANDOM	GENOMIC	Cutibacterium acnes	ILLUMINA	2021-10-15T00:00:00Z	2021-10-15T20:00:00Z	1	skin_scrape	F:183-Scr-crFo-1_t07	subj-3_scrape-183_col-2	Forehead	SRP341645	subj-3_scrape-183_col-2	cultured	Subject 3
SRR16361734	WGS	73	142070428	PRJNA771717	SAMN22334257	Microbe\, viral or environmental	61365356	MASSACHUSETTS INSTITUTE OF TECHNOLOGY	Lieberman Lab MIT	2016-03-01	public	fastq,run.zq,sra	gs,ncbi,s3	gs.us-east1,ncbi.public,s3.us-east-1	SRX12639384	USA	North America	USA: Cambridge MA	Homo sapiens	NextSeq 500	subj-3_pore-140_col-2	PAIRED	RANDOM	GENOMIC	Cutibacterium acnes	ILLUMINA	2021-10-15T00:00:00Z	2021-10-15T20:00:00Z	1	pore_strip	F:140-Stp-Lc14-1_t07	subj-3_pore-140_col-2	LeftCheek	SRP341645	subj-3_pore-140_col-2	cultured	Subject 3
SRR16361732	WGS	73	185807528	PRJNA771717	SAMN22334259	Microbe\, viral or environmental	79394601	MASSACHUSETTS INSTITUTE OF TECHNOLOGY	Lieberman Lab MIT	2016-03-01	public	fastq,run.zq,sra	gs,ncbi,s3	gs.us-east1,ncbi.public,s3.us-east-1	SRX12639386	USA	North America	USA: Cambridge MA	Homo sapiens	NextSeq 500	subj-3_pore-107_col-1	PAIRED	RANDOM	GENOMIC	Cutibacterium acnes	ILLUMINA	2021-10-15T00:00:00Z	2021-10-15T20:00:00Z	1	pore_strip	F:107-Stp-Fo6-1_t07	subj-3_pore-107_col-1	Forehead	SRP341645	subj-3_pore-107_col-1	cultured	Subject 3
SRR16361723	WGS	70	99226640	PRJNA771717	SAMN22334267	Microbe\, viral or environmental	44056256	MASSACHUSETTS INSTITUTE OF TECHNOLOGY	Lieberman Lab MIT	2016-03-01	public	fastq,run.zq,sra	gs,ncbi,s3	gs.us-east1,ncbi.public,s3.us-east-1	SRX12639395	USA	North America	USA: Cambridge MA	Homo sapiens	NextSeq 500	subj-3_scrape-193_col-1	PAIRED	RANDOM	GENOMIC	Cutibacterium acnes	ILLUMINA	2021-10-15T00:00:00Z	2021-10-15T20:00:00Z	1	skin_scrape	F:193-Scr-clCh-3_t07	subj-3_scrape-193_col-1	Chin	SRP341645	subj-3_scrape-193_col-1	cultured	Subject 3
SRR16361722	WGS	72	225808697	PRJNA771717	SAMN22334268	Microbe\, viral or environmental	97534638	MASSACHUSETTS INSTITUTE OF TECHNOLOGY	Lieberman Lab MIT	2016-03-01	public	fastq,run.zq,sra	gs,ncbi,s3	gs.us-east1,ncbi.public,s3.us-east-1	SRX12639396	USA	North America	USA: Cambridge MA	Homo sapiens	NextSeq 500	subj-3_scrape-189_col-1	PAIRED	RANDOM	GENOMIC	Cutibacterium acnes	ILLUMINA	2021-10-15T00:00:00Z	2021-10-15T20:00:00Z	1	skin_scrape	F:189-Scr-crCh-3_t07	subj-3_scrape-189_col-1	Chin	SRP341645	subj-3_scrape-189_col-1	cultured	Subject 3
SRR16361711	WGS	73	66745643	PRJNA771717	SAMN22334278	Microbe\, viral or environmental	31227986	MASSACHUSETTS INSTITUTE OF TECHNOLOGY	Lieberman Lab MIT	2016-03-01	public	fastq,run.zq,sra	gs,ncbi,s3	gs.us-east1,ncbi.public,s3.us-east-1	SRX12639407	USA	North America	USA: Cambridge MA	Homo sapiens	NextSeq 500	subj-3_pore-105_col-1	PAIRED	RANDOM	GENOMIC	Cutibacterium acnes	ILLUMINA	2021-10-15T00:00:00Z	2021-10-15T20:00:00Z	1	pore_strip	F:105-Stp-Fo3-2_t07	subj-3_pore-105_col-1	Forehead	SRP341645	subj-3_pore-105_col-1	cultured	Subject 3
SRR16361705	WGS	72	60676003	PRJNA771717	SAMN22334283	Microbe\, viral or environmental	26741978	MASSACHUSETTS INSTITUTE OF TECHNOLOGY	Lieberman Lab MIT	2016-03-01	public	fastq,run.zq,sra	gs,ncbi,s3	gs.us-east1,ncbi.public,s3.us-east-1	SRX12639413	USA	North America	USA: Cambridge MA	Homo sapiens	NextSeq 500	subj-3_scrape-193_col-2	PAIRED	RANDOM	GENOMIC	Cutibacterium acnes	ILLUMINA	2021-10-15T00:00:00Z	2021-10-15T19:59:00Z	1	skin_scrape	F:193-Scr-clCh-1_t07	subj-3_scrape-193_col-2	Chin	SRP341645	subj-3_scrape-193_col-2	cultured	Subject 3
SRR16361704	WGS	74	97104224	PRJNA771717	SAMN22334284	Microbe\, viral or environmental	41876975	MASSACHUSETTS INSTITUTE OF TECHNOLOGY	Lieberman Lab MIT	2016-03-01	public	fastq,run.zq,sra	gs,ncbi,s3	gs.us-east1,ncbi.public,s3.us-east-1	SRX12639414	USA	North America	USA: Cambridge MA	Homo sapiens	NextSeq 500	subj-3_scrape-189_col-2	PAIRED	RANDOM	GENOMIC	Cutibacterium acnes	ILLUMINA	2021-10-15T00:00:00Z	2021-10-15T20:00:00Z	1	skin_scrape	F:189-Scr-crCh-1_t07	subj-3_scrape-189_col-2	Chin	SRP341645	subj-3_scrape-189_col-2	cultured	Subject 3
SRR16361695	WGS	72	63879930	PRJNA771717	SAMN22334292	Microbe\, viral or environmental	28234888	MASSACHUSETTS INSTITUTE OF TECHNOLOGY	Lieberman Lab MIT	2016-03-01	public	fastq,run.zq,sra	gs,ncbi,s3	gs.us-east1,ncbi.public,s3.us-east-1	SRX12639423	USA	North America	USA: Cambridge MA	Homo sapiens	NextSeq 500	subj-3_pore-103_col-2	PAIRED	RANDOM	GENOMIC	Cutibacterium acnes	ILLUMINA	2021-10-15T00:00:00Z	2021-10-15T19:59:00Z	1	pore_strip	F:103-Stp-Fo2-3_t07	subj-3_pore-103_col-2	Forehead	SRP341645	subj-3_pore-103_col-2	cultured	Subject 3
SRR16361694	WGS	72	188991833	PRJNA771717	SAMN22334293	Microbe\, viral or environmental	81680073	MASSACHUSETTS INSTITUTE OF TECHNOLOGY	Lieberman Lab MIT	2016-03-01	public	fastq,run.zq,sra	gs,ncbi,s3	gs.us-east1,ncbi.public,s3.us-east-1	SRX12639424	USA	North America	USA: Cambridge MA	Homo sapiens	NextSeq 500	subj-3_pore-123_col-1	PAIRED	RANDOM	GENOMIC	Cutibacterium acnes	ILLUMINA	2021-10-15T00:00:00Z	2021-10-15T20:00:00Z	1	pore_strip	F:123-Stp-Lc12-3_t07	subj-3_pore-123_col-1	LeftCheek	SRP341645	subj-3_pore-123_col-1	cultured	Subject 3
SRR16360998	WGS	72	205493253	PRJNA771717	SAMN22334297	Microbe\, viral or environmental	88199811	MASSACHUSETTS INSTITUTE OF TECHNOLOGY	Lieberman Lab MIT	2016-03-01	public	fastq,run.zq,sra	gs,ncbi,s3	gs.us-east1,ncbi.public,s3.us-east-1	SRX12639428	USA	North America	USA: Cambridge MA	Homo sapiens	NextSeq 500	subj-3_pore-119_col-2	PAIRED	RANDOM	GENOMIC	Cutibacterium acnes	ILLUMINA	2021-10-15T00:00:00Z	2021-10-15T19:55:00Z	1	pore_strip	F:119-Stp-Lc12-3_t07	subj-3_pore-119_col-2	LeftCheek	SRP341645	subj-3_pore-119_col-2	cultured	Subject 3
SRR16361294	WGS	72	160018342	PRJNA771717	SAMN22334298	Microbe\, viral or environmental	71842593	MASSACHUSETTS INSTITUTE OF TECHNOLOGY	Lieberman Lab MIT	2016-03-01	public	fastq,run.zq,sra	gs,ncbi,s3	gs.us-east1,ncbi.public,s3.us-east-1	SRX12638438	USA	North America	USA: Cambridge MA	Homo sapiens	NextSeq 500	subj-3_pore-113_col-1	PAIRED	RANDOM	GENOMIC	Cutibacterium acnes	ILLUMINA	2021-10-15T00:00:00Z	2021-10-15T19:58:00Z	1	pore_strip	F:113-Stp-Lc9-3_t07	subj-3_pore-113_col-1	LeftCheek	SRP341645	subj-3_pore-113_col-1	cultured	Subject 3
SRR16361292	WGS	72	39322201	PRJNA771717	SAMN22334300	Microbe\, viral or environmental	17311451	MASSACHUSETTS INSTITUTE OF TECHNOLOGY	Lieberman Lab MIT	2016-03-01	public	fastq,run.zq,sra	gs,ncbi,s3	gs.us-east1,ncbi.public,s3.us-east-1	SRX12638440	USA	North America	USA: Cambridge MA	Homo sapiens	NextSeq 500	subj-3_scrape-192_col-1	PAIRED	RANDOM	GENOMIC	Cutibacterium acnes	ILLUMINA	2021-10-15T00:00:00Z	2021-10-15T19:57:00Z	1	skin_scrape	F:192-Scr-clCh-2_t07	subj-3_scrape-192_col-1	Chin	SRP341645	subj-3_scrape-192_col-1	cultured	Subject 3
SRR16361288	WGS	71	137591347	PRJNA771717	SAMN22334303	Microbe\, viral or environmental	59195872	MASSACHUSETTS INSTITUTE OF TECHNOLOGY	Lieberman Lab MIT	2016-03-01	public	fastq,run.zq,sra	gs,ncbi,s3	gs.us-east1,ncbi.public,s3.us-east-1	SRX12638444	USA	North America	USA: Cambridge MA	Homo sapiens	NextSeq 500	subj-3_scrape-188_col-1	PAIRED	RANDOM	GENOMIC	Cutibacterium acnes	ILLUMINA	2021-10-15T00:00:00Z	2021-10-15T19:58:00Z	1	skin_scrape	F:188-Scr-ccCh-2_t07	subj-3_scrape-188_col-1	Chin	SRP341645	subj-3_scrape-188_col-1	cultured	Subject 3
SRR16361287	WGS	72	99603863	PRJNA771717	SAMN22334304	Microbe\, viral or environmental	43117996	MASSACHUSETTS INSTITUTE OF TECHNOLOGY	Lieberman Lab MIT	2016-03-01	public	fastq,run.zq,sra	gs,ncbi,s3	gs.us-east1,ncbi.public,s3.us-east-1	SRX12638445	USA	North America	USA: Cambridge MA	Homo sapiens	NextSeq 500	subj-3_pore-123_col-2	PAIRED	RANDOM	GENOMIC	Cutibacterium acnes	ILLUMINA	2021-10-15T00:00:00Z	2021-10-15T19:58:00Z	1	pore_strip	F:123-Stp-Lc12-1_t07	subj-3_pore-123_col-2	LeftCheek	SRP341645	subj-3_pore-123_col-2	cultured	Subject 3
SRR16361286	WGS	73	37175869	PRJNA771717	SAMN22334305	Microbe\, viral or environmental	16223003	MASSACHUSETTS INSTITUTE OF TECHNOLOGY	Lieberman Lab MIT	2016-03-01	public	fastq,run.zq,sra	gs,ncbi,s3	gs.us-east1,ncbi.public,s3.us-east-1	SRX12638446	USA	North America	USA: Cambridge MA	Homo sapiens	NextSeq 500	subj-3_pore-113_col-2	PAIRED	RANDOM	GENOMIC	Cutibacterium acnes	ILLUMINA	2021-10-15T00:00:00Z	2021-10-15T19:57:00Z	1	pore_strip	F:113-Stp-Lc9-1_t07	subj-3_pore-113_col-2	LeftCheek	SRP341645	subj-3_pore-113_col-2	cultured	Subject 3
SRR16361088	WGS	189	311754512	PRJNA771717	SAMN22334483	Microbe\, viral or environmental	147175086	MASSACHUSETTS INSTITUTE OF TECHNOLOGY	Lieberman Lab MIT	2016-11-01	public	fastq,run.zq,sra	gs,ncbi,s3	gs.us-east1,ncbi.public,s3.us-east-1	SRX12638644	USA	North America	USA: Cambridge MA	Homo sapiens	Illumina HiSeq 2500	subj-5_scrape-404_col-2	PAIRED	RANDOM	GENOMIC	Cutibacterium acnes	ILLUMINA	2021-10-15T00:00:00Z	2021-10-15T19:56:00Z	1	skin_scrape	Q:404-Scr-Lc-2_t15	subj-5_scrape-404_col-2	LeftCheek	SRP341645	subj-5_scrape-404_col-2	cultured	Subject 5
SRR16361059	WGS	190	418069518	PRJNA771717	SAMN22334510	Microbe\, viral or environmental	194878579	MASSACHUSETTS INSTITUTE OF TECHNOLOGY	Lieberman Lab MIT	2016-11-01	public	fastq,run.zq,sra	gs,ncbi,s3	gs.us-east1,ncbi.public,s3.us-east-1	SRX12638673	USA	North America	USA: Cambridge MA	Homo sapiens	Illumina HiSeq 2500	subj-5_pore-395_col-1	PAIRED	RANDOM	GENOMIC	Cutibacterium acnes	ILLUMINA	2021-10-15T00:00:00Z	2021-10-15T19:56:00Z	1	pore_extract	Q:395-Ext-trBaB-8_t15	subj-5_pore-395_col-1	Back	SRP341645	subj-5_pore-395_col-1	cultured	Subject 5
SRR16361057	WGS	189	659736432	PRJNA771717	SAMN22334511	Microbe\, viral or environmental	308914742	MASSACHUSETTS INSTITUTE OF TECHNOLOGY	Lieberman Lab MIT	2016-11-01	public	fastq,run.zq,sra	gs,ncbi,s3	gs.us-east1,ncbi.public,s3.us-east-1	SRX12638675	USA	North America	USA: Cambridge MA	Homo sapiens	Illumina HiSeq 2500	subj-5_pore-395_col-2	PAIRED	RANDOM	GENOMIC	Cutibacterium acnes	ILLUMINA	2021-10-15T00:00:00Z	2021-10-15T19:56:00Z	1	pore_extract	Q:395-Ext-trBaB-7_t15	subj-5_pore-395_col-2	Back	SRP341645	subj-5_pore-395_col-2	cultured	Subject 5
SRR16361056	WGS	191	452005105	PRJNA771717	SAMN22334512	Microbe\, viral or environmental	209918899	MASSACHUSETTS INSTITUTE OF TECHNOLOGY	Lieberman Lab MIT	2016-11-01	public	fastq,run.zq,sra	gs,ncbi,s3	gs.us-east1,ncbi.public,s3.us-east-1	SRX12638676	USA	North America	USA: Cambridge MA	Homo sapiens	Illumina HiSeq 2500	subj-5_pore-395_col-3	PAIRED	RANDOM	GENOMIC	Cutibacterium acnes	ILLUMINA	2021-10-15T00:00:00Z	2021-10-15T19:56:00Z	1	pore_extract	Q:395-Ext-trBaB-5_t15	subj-5_pore-395_col-3	Back	SRP341645	subj-5_pore-395_col-3	cultured	Subject 5
SRR16361055	WGS	190	403444698	PRJNA771717	SAMN22334513	Microbe\, viral or environmental	187830608	MASSACHUSETTS INSTITUTE OF TECHNOLOGY	Lieberman Lab MIT	2016-11-01	public	fastq,run.zq,sra	gs,ncbi,s3	gs.us-east1,ncbi.public,s3.us-east-1	SRX12638677	USA	North America	USA: Cambridge MA	Homo sapiens	Illumina HiSeq 2500	subj-5_pore-395_col-4	PAIRED	RANDOM	GENOMIC	Cutibacterium acnes	ILLUMINA	2021-10-15T00:00:00Z	2021-10-15T19:56:00Z	1	pore_extract	Q:395-Ext-trBaB-4_t15	subj-5_pore-395_col-4	Back	SRP341645	subj-5_pore-395_col-4	cultured	Subject 5
SRR16361419	WGS	144	59646834	PRJNA771717	SAMN22334010	Microbe\, viral or environmental	27219841	MASSACHUSETTS INSTITUTE OF TECHNOLOGY	Lieberman Lab MIT	2016-07-01	public	fastq,run.zq,sra	gs,ncbi,s3	gs.us-east1,ncbi.public,s3.us-east-1	SRX12638907	USA	North America	USA: Cambridge MA	Homo sapiens	NextSeq 500	subj-9_scrape-372_col-1	PAIRED	RANDOM	GENOMIC	Cutibacterium acnes	ILLUMINA	2021-10-15T00:00:00Z	2021-10-15T19:59:00Z	1	skin_scrape	N:372-Scr-tlBa-6_t11	subj-9_scrape-372_col-1	Back	SRP341645	subj-9_scrape-372_col-1	cultured	Subject 9
SRR16361385	WGS	147	38787837	PRJNA771717	SAMN22334013	Microbe\, viral or environmental	17709820	MASSACHUSETTS INSTITUTE OF TECHNOLOGY	Lieberman Lab MIT	2016-07-01	public	fastq,run.zq,sra	gs,ncbi,s3	gs.us-east1,ncbi.public,s3.us-east-1	SRX12638941	USA	North America	USA: Cambridge MA	Homo sapiens	NextSeq 500	subj-9_scrape-365_col-1	PAIRED	RANDOM	GENOMIC	Cutibacterium acnes	ILLUMINA	2021-10-15T00:00:00Z	2021-10-15T19:58:00Z	1	skin_scrape	N:365-Scr-Fo-4_t11	subj-9_scrape-365_col-1	Forehead	SRP341645	subj-9_scrape-365_col-1	cultured	Subject 9
SRR16361308	WGS	146	49870916	PRJNA771717	SAMN22334020	Microbe\, viral or environmental	22546178	MASSACHUSETTS INSTITUTE OF TECHNOLOGY	Lieberman Lab MIT	2016-07-01	public	fastq,run.zq,sra	gs,ncbi,s3	gs.us-east1,ncbi.public,s3.us-east-1	SRX12639018	USA	North America	USA: Cambridge MA	Homo sapiens	NextSeq 500	subj-9_scrape-365_col-2	PAIRED	RANDOM	GENOMIC	Cutibacterium acnes	ILLUMINA	2021-10-15T00:00:00Z	2021-10-15T19:58:00Z	1	skin_scrape	N:365-Scr-Fo-3_t11	subj-9_scrape-365_col-2	Forehead	SRP341645	subj-9_scrape-365_col-2	cultured	Subject 9
SRR16361616	WGS	146	62451648	PRJNA771717	SAMN22334028	Microbe\, viral or environmental	27986410	MASSACHUSETTS INSTITUTE OF TECHNOLOGY	Lieberman Lab MIT	2016-07-01	public	fastq,run.zq,sra	gs,ncbi,s3	gs.us-east1,ncbi.public,s3.us-east-1	SRX12639107	USA	North America	USA: Cambridge MA	Homo sapiens	NextSeq 500	subj-9_scrape-365_col-3	PAIRED	RANDOM	GENOMIC	Cutibacterium acnes	ILLUMINA	2021-10-15T00:00:00Z	2021-10-15T20:00:00Z	1	skin_scrape	N:365-Scr-Fo-2_t11	subj-9_scrape-365_col-3	Forehead	SRP341645	subj-9_scrape-365_col-3	cultured	Subject 9
SRR16361984	WGS	143	66782826	PRJNA771717	SAMN22334031	Microbe\, viral or environmental	30306629	MASSACHUSETTS INSTITUTE OF TECHNOLOGY	Lieberman Lab MIT	2016-07-01	public	fastq,run.zq,sra	gs,ncbi,s3	gs.us-east1,ncbi.public,s3.us-east-1	SRX12639134	USA	North America	USA: Cambridge MA	Homo sapiens	NextSeq 500	subj-9_scrape-372_col-4	PAIRED	RANDOM	GENOMIC	Cutibacterium acnes	ILLUMINA	2021-10-15T00:00:00Z	2021-10-15T20:15:00Z	1	skin_scrape	N:372-Scr-tlBa-3_t11	subj-9_scrape-372_col-4	Back	SRP341645	subj-9_scrape-372_col-4	cultured	Subject 9
SRR16361976	WGS	145	45847164	PRJNA771717	SAMN22334039	Microbe\, viral or environmental	20879339	MASSACHUSETTS INSTITUTE OF TECHNOLOGY	Lieberman Lab MIT	2016-07-01	public	fastq,run.zq,sra	gs,ncbi,s3	gs.us-east1,ncbi.public,s3.us-east-1	SRX12639142	USA	North America	USA: Cambridge MA	Homo sapiens	NextSeq 500	subj-9_scrape-372_col-5	PAIRED	RANDOM	GENOMIC	Cutibacterium acnes	ILLUMINA	2021-10-15T00:00:00Z	2021-10-15T20:15:00Z	1	skin_scrape	N:372-Scr-tlBa-2_t11	subj-9_scrape-372_col-5	Back	SRP341645	subj-9_scrape-372_col-5	cultured	Subject 9
SRR16361969	WGS	144	41507080	PRJNA771717	SAMN22334045	Microbe\, viral or environmental	18802402	MASSACHUSETTS INSTITUTE OF TECHNOLOGY	Lieberman Lab MIT	2016-07-01	public	fastq,run.zq,sra	gs,ncbi,s3	gs.us-east1,ncbi.public,s3.us-east-1	SRX12639149	USA	North America	USA: Cambridge MA	Homo sapiens	NextSeq 500	subj-9_scrape-372_col-6	PAIRED	RANDOM	GENOMIC	Cutibacterium acnes	ILLUMINA	2021-10-15T00:00:00Z	2021-10-15T20:15:00Z	1	skin_scrape	N:372-Scr-tlBa-1_t11	subj-9_scrape-372_col-6	Back	SRP341645	subj-9_scrape-372_col-6	cultured	Subject 9
SRR16361948	WGS	149	30050454	PRJNA771717	SAMN22334064	Microbe\, viral or environmental	13877747	MASSACHUSETTS INSTITUTE OF TECHNOLOGY	Lieberman Lab MIT	2016-07-01	public	fastq,run.zq,sra	gs,ncbi,s3	gs.us-east1,ncbi.public,s3.us-east-1	SRX12639170	USA	North America	USA: Cambridge MA	Homo sapiens	NextSeq 500	subj-9_scrape-369_col-1	PAIRED	RANDOM	GENOMIC	Cutibacterium acnes	ILLUMINA	2021-10-15T00:00:00Z	2021-10-15T20:14:00Z	1	skin_scrape	N:369-Scr-clNo-4_t11	subj-9_scrape-369_col-1	Nose	SRP341645	subj-9_scrape-369_col-1	cultured	Subject 9
SRR16361905	WGS	148	33484233	PRJNA771717	SAMN22334103	Microbe\, viral or environmental	15578481	MASSACHUSETTS INSTITUTE OF TECHNOLOGY	Lieberman Lab MIT	2016-07-01	public	fastq,run.zq,sra	gs,ncbi,s3	gs.us-east1,ncbi.public,s3.us-east-1	SRX12639213	USA	North America	USA: Cambridge MA	Homo sapiens	NextSeq 500	subj-9_scrape-371_col-1	PAIRED	RANDOM	GENOMIC	Cutibacterium acnes	ILLUMINA	2021-10-15T00:00:00Z	2021-10-15T20:14:00Z	1	skin_scrape	N:371-Scr-trBa-4_t11	subj-9_scrape-371_col-1	Back	SRP341645	subj-9_scrape-371_col-1	cultured	Subject 9
SRR16361899	WGS	149	33133924	PRJNA771717	SAMN22334109	Microbe\, viral or environmental	15279567	MASSACHUSETTS INSTITUTE OF TECHNOLOGY	Lieberman Lab MIT	2016-07-01	public	fastq,run.zq,sra	gs,ncbi,s3	gs.us-east1,ncbi.public,s3.us-east-1	SRX12639219	USA	North America	USA: Cambridge MA	Homo sapiens	NextSeq 500	subj-9_scrape-371_col-2	PAIRED	RANDOM	GENOMIC	Cutibacterium acnes	ILLUMINA	2021-10-15T00:00:00Z	2021-10-15T20:14:00Z	1	skin_scrape	N:371-Scr-trBa-2_t11	subj-9_scrape-371_col-2	Back	SRP341645	subj-9_scrape-371_col-2	cultured	Subject 9

### Sheet: Baker_2025
Run	Assay Type	AvgSpotLen	Bases	BioProject	BioSample	BioSampleModel	Bytes	Center Name	Collection_Date	Consent	DATASTORE filetype	DATASTORE provider	DATASTORE region	Experiment	geo_loc_name_country	geo_loc_name_country_continent	geo_loc_name	HOST	Instrument	isolation_source	Library Name	LibraryLayout	LibrarySelection	LibrarySource	Organism	Platform	ReleaseDate	create_date	version	Sample Name	SRA Study	collected_by	isolate	sample_type	lat_lon	source_material_id
SRR32825552	WGS	284	171757724	PRJNA1052084	SAMN47495119	Microbe\, viral or environmental	69367100	MASSACHUSETTS INSTITUTE OF TECHNOLOGY	2018-05/2019-06	public	fastq,run.zq,sra	gs,ncbi,s3	gs.us-east1,ncbi.public,s3.us-east-1	SRX28108931	USA	North America	USA:Massachusetts	Homo sapiens	Illumina HiSeq X	Human facial skin	5PA1C_11JBS_66	PAIRED	RANDOM PCR	GENOMIC	Staphylococcus epidermidis	ILLUMINA	2025-05-01T00:00:00Z	2025-03-23T15:34:00Z	1	5PA1C_11JBS_66	SRP572445	Lieberman Lab MIT	Subject:5PA; Timepoint:1; Location:C; Plate:11JBS; Well:66; Lineage:sepi_clade_18	Genomic sequencing reads from cultured isolate
SRR32825064	WGS	283	94016995	PRJNA1052084	SAMN47495120	Microbe\, viral or environmental	38308018	MASSACHUSETTS INSTITUTE OF TECHNOLOGY	2018-05/2019-06	public	fastq,run.zq,sra	gs,ncbi,s3	gs.us-east1,ncbi.public,s3.us-east-1	SRX28108399	USA	North America	USA:Massachusetts	Homo sapiens	Illumina HiSeq X	Human facial skin	5PA1C_11JBS_79	PAIRED	RANDOM PCR	GENOMIC	Staphylococcus epidermidis	ILLUMINA	2025-05-01T00:00:00Z	2025-03-23T15:33:00Z	1	5PA1C_11JBS_79	SRP572445	Lieberman Lab MIT	Subject:5PA; Timepoint:1; Location:C; Plate:11JBS; Well:79; Lineage:sepi_clade_18	Genomic sequencing reads from cultured isolate
SRR32823231	WGS	285	261563690	PRJNA1052084	SAMN47494998	Microbe\, viral or environmental	106668257	MASSACHUSETTS INSTITUTE OF TECHNOLOGY	2018-05/2019-06	public	fastq,run.zq,sra	gs,ncbi,s3	gs.us-east1,ncbi.public,s3.us-east-1	SRX28106450	USA	North America	USA:Massachusetts	Homo sapiens	Illumina HiSeq X	Human facial skin	5PA1C_11JBS_92	PAIRED	RANDOM PCR	GENOMIC	Staphylococcus epidermidis	ILLUMINA	2025-05-01T00:00:00Z	2025-03-23T14:17:00Z	1	5PA1C_11JBS_92	SRP572445	Lieberman Lab MIT	Subject:5PA; Timepoint:1; Location:C; Plate:11JBS; Well:92; Lineage:sepi_clade_18	Genomic sequencing reads from cultured isolate
SRR32825053	WGS	286	189217859	PRJNA1052084	SAMN47495121	Microbe\, viral or environmental	78668541	MASSACHUSETTS INSTITUTE OF TECHNOLOGY	2018-05/2019-06	public	fastq,run.zq,sra	gs,ncbi,s3	gs.us-east1,ncbi.public,s3.us-east-1	SRX28108410	USA	North America	USA:Massachusetts	Homo sapiens	Illumina HiSeq X	Human facial skin	5PA1C_11JBS_96	PAIRED	RANDOM PCR	GENOMIC	Staphylococcus epidermidis	ILLUMINA	2025-05-01T00:00:00Z	2025-03-23T15:33:00Z	1	5PA1C_11JBS_96	SRP572445	Lieberman Lab MIT	Subject:5PA; Timepoint:1; Location:C; Plate:11JBS; Well:96; Lineage:sepi_clade_18	Genomic sequencing reads from cultured isolate
SRR32823493	WGS	287	219031633	PRJNA1052084	SAMN47494931	Microbe\, viral or environmental	90499351	MASSACHUSETTS INSTITUTE OF TECHNOLOGY	2018-05/2019-06	public	fastq,run.zq,sra	gs,ncbi,s3	gs.us-east1,ncbi.public,s3.us-east-1	SRX28107168	USA	North America	USA:Massachusetts	Homo sapiens	Illumina HiSeq X	Human facial skin	1PA1K_28JA_10	PAIRED	RANDOM PCR	GENOMIC	Staphylococcus epidermidis	ILLUMINA	2025-05-01T00:00:00Z	2025-03-23T14:22:00Z	1	1PA1K_28JA_10	SRP572445	Lieberman Lab MIT	Subject:1PA; Timepoint:1; Location:K; Plate:28JA; Well:10; Lineage:sepi_clade_27	Genomic sequencing reads from cultured isolate
SRR32825588	WGS	284	181527642	PRJNA1052084	SAMN47495388	Microbe\, viral or environmental	77173865	MASSACHUSETTS INSTITUTE OF TECHNOLOGY	2018-05/2019-06	public	fastq,run.zq,sra	gs,ncbi,s3	gs.us-east1,ncbi.public,s3.us-east-1	SRX28108895	USA	North America	USA:Massachusetts	Homo sapiens	Illumina HiSeq X	Human facial skin	1PA1K_28JB_49	PAIRED	RANDOM PCR	GENOMIC	Staphylococcus epidermidis	ILLUMINA	2025-05-01T00:00:00Z	2025-03-23T15:35:00Z	1	1PA1K_28JB_49	SRP572445	Lieberman Lab MIT	Subject:1PA; Timepoint:1; Location:K; Plate:28JB; Well:49; Lineage:sepi_clade_27	Genomic sequencing reads from cultured isolate
SRR32825587	WGS	284	233485329	PRJNA1052084	SAMN47495389	Microbe\, viral or environmental	100365071	MASSACHUSETTS INSTITUTE OF TECHNOLOGY	2018-05/2019-06	public	fastq,run.zq,sra	gs,ncbi,s3	gs.us-east1,ncbi.public,s3.us-east-1	SRX28108896	USA	North America	USA:Massachusetts	Homo sapiens	Illumina HiSeq X	Human facial skin	1PA1N_28JB_60	PAIRED	RANDOM PCR	GENOMIC	Staphylococcus epidermidis	ILLUMINA	2025-05-01T00:00:00Z	2025-03-23T15:35:00Z	1	1PA1N_28JB_60	SRP572445	Lieberman Lab MIT	Subject:1PA; Timepoint:1; Location:N; Plate:28JB; Well:60; Lineage:sepi_clade_27	Genomic sequencing reads from cultured isolate
SRR32825586	WGS	283	317736056	PRJNA1052084	SAMN47495390	Microbe\, viral or environmental	141915737	MASSACHUSETTS INSTITUTE OF TECHNOLOGY	2018-05/2019-06	public	fastq,run.zq,sra	gs,ncbi,s3	gs.us-east1,ncbi.public,s3.us-east-1	SRX28108897	USA	North America	USA:Massachusetts	Homo sapiens	Illumina HiSeq X	Human facial skin	1PA4C_22YD_74	PAIRED	RANDOM PCR	GENOMIC	Staphylococcus epidermidis	ILLUMINA	2025-05-01T00:00:00Z	2025-03-23T15:34:00Z	1	1PA4C_22YD_74	SRP572445	Lieberman Lab MIT	Subject:1PA; Timepoint:4; Location:C; Plate:22YD; Well:74; Lineage:sepi_clade_27	Genomic sequencing reads from cultured isolate
SRR32825585	WGS	285	382676968	PRJNA1052084	SAMN47495391	Microbe\, viral or environmental	166984810	MASSACHUSETTS INSTITUTE OF TECHNOLOGY	2018-05/2019-06	public	fastq,run.zq,sra	gs,ncbi,s3	gs.us-east1,ncbi.public,s3.us-east-1	SRX28108898	USA	North America	USA:Massachusetts	Homo sapiens	Illumina HiSeq X	Human facial skin	1PA4C_22YD_88	PAIRED	RANDOM PCR	GENOMIC	Staphylococcus epidermidis	ILLUMINA	2025-05-01T00:00:00Z	2025-03-23T15:35:00Z	1	1PA4C_22YD_88	SRP572445	Lieberman Lab MIT	Subject:1PA; Timepoint:4; Location:C; Plate:22YD; Well:88; Lineage:sepi_clade_27	Genomic sequencing reads from cultured isolate
SRR32822794	WGS	149	108463193	PRJNA1052084	SAMN47494887	Microbe\, viral or environmental	40462832	MASSACHUSETTS INSTITUTE OF TECHNOLOGY	2018-05/2019-06	public	fastq,run.zq,sra	gs,ncbi,s3	gs.us-east1,ncbi.public,s3.us-east-1	SRX28106377	USA	North America	USA:Massachusetts	Homo sapiens	NextSeq 500	Human facial skin	4AB1N_X14_16	PAIRED	RANDOM PCR	GENOMIC	Staphylococcus epidermidis	ILLUMINA	2025-05-01T00:00:00Z	2025-03-23T14:15:00Z	1	4AB1N_X14_16	SRP572445	Lieberman Lab MIT	Subject:4AB; Timepoint:1; Location:N; Plate:X14; Well:16; Lineage:sepi_clade_7	Genomic sequencing reads from cultured isolate
SRR32822793	WGS	149	172745334	PRJNA1052084	SAMN47494888	Microbe\, viral or environmental	65128966	MASSACHUSETTS INSTITUTE OF TECHNOLOGY	2018-05/2019-06	public	fastq,run.zq,sra	gs,ncbi,s3	gs.us-east1,ncbi.public,s3.us-east-1	SRX28106378	USA	North America	USA:Massachusetts	Homo sapiens	NextSeq 500	Human facial skin	4AB1N_X15_49	PAIRED	RANDOM PCR	GENOMIC	Staphylococcus epidermidis	ILLUMINA	2025-05-01T00:00:00Z	2025-03-23T14:15:00Z	1	4AB1N_X15_49	SRP572445	Lieberman Lab MIT	Subject:4AB; Timepoint:1; Location:N; Plate:X15; Well:49; Lineage:sepi_clade_7	Genomic sequencing reads from cultured isolate
SRR32822792	WGS	149	128019039	PRJNA1052084	SAMN47494889	Microbe\, viral or environmental	48171716	MASSACHUSETTS INSTITUTE OF TECHNOLOGY	2018-05/2019-06	public	fastq,run.zq,sra	gs,ncbi,s3	gs.us-east1,ncbi.public,s3.us-east-1	SRX28106379	USA	North America	USA:Massachusetts	Homo sapiens	NextSeq 500	Human facial skin	4AB1N_X15_50	PAIRED	RANDOM PCR	GENOMIC	Staphylococcus epidermidis	ILLUMINA	2025-05-01T00:00:00Z	2025-03-23T14:15:00Z	1	4AB1N_X15_50	SRP572445	Lieberman Lab MIT	Subject:4AB; Timepoint:1; Location:N; Plate:X15; Well:50; Lineage:sepi_clade_7	Genomic sequencing reads from cultured isolate
SRR32822791	WGS	149	180999034	PRJNA1052084	SAMN47494890	Microbe\, viral or environmental	67832953	MASSACHUSETTS INSTITUTE OF TECHNOLOGY	2018-05/2019-06	public	fastq,run.zq,sra	gs,ncbi,s3	gs.us-east1,ncbi.public,s3.us-east-1	SRX28106380	USA	North America	USA:Massachusetts	Homo sapiens	NextSeq 500	Human facial skin	4AB1N_X15_62	PAIRED	RANDOM PCR	GENOMIC	Staphylococcus epidermidis	ILLUMINA	2025-05-01T00:00:00Z	2025-03-23T14:16:00Z	1	4AB1N_X15_62	SRP572445	Lieberman Lab MIT	Subject:4AB; Timepoint:1; Location:N; Plate:X15; Well:62; Lineage:sepi_clade_7	Genomic sequencing reads from cultured isolate
SRR32822790	WGS	149	141133504	PRJNA1052084	SAMN47494891	Microbe\, viral or environmental	52746733	MASSACHUSETTS INSTITUTE OF TECHNOLOGY	2018-05/2019-06	public	fastq,run.zq,sra	gs,ncbi,s3	gs.us-east1,ncbi.public,s3.us-east-1	SRX28106381	USA	North America	USA:Massachusetts	Homo sapiens	NextSeq 500	Human facial skin	4AB1N_X15_66	PAIRED	RANDOM PCR	GENOMIC	Staphylococcus epidermidis	ILLUMINA	2025-05-01T00:00:00Z	2025-03-23T14:16:00Z	1	4AB1N_X15_66	SRP572445	Lieberman Lab MIT	Subject:4AB; Timepoint:1; Location:N; Plate:X15; Well:66; Lineage:sepi_clade_7	Genomic sequencing reads from cultured isolate
SRR32822789	WGS	149	49150623	PRJNA1052084	SAMN47494892	Microbe\, viral or environmental	18967823	MASSACHUSETTS INSTITUTE OF TECHNOLOGY	2018-05/2019-06	public	fastq,run.zq,sra	gs,ncbi,s3	gs.us-east1,ncbi.public,s3.us-east-1	SRX28106382	USA	North America	USA:Massachusetts	Homo sapiens	NextSeq 500	Human facial skin	4AB1K_X16_57	PAIRED	RANDOM PCR	GENOMIC	Staphylococcus epidermidis	ILLUMINA	2025-05-01T00:00:00Z	2025-03-23T14:15:00Z	1	4AB1K_X16_57	SRP572445	Lieberman Lab MIT	Subject:4AB; Timepoint:1; Location:K; Plate:X16; Well:57; Lineage:sepi_clade_7	Genomic sequencing reads from cultured isolate
SRR32824999	WGS	283	91163698	PRJNA1052084	SAMN47495141	Microbe\, viral or environmental	40730340	MASSACHUSETTS INSTITUTE OF TECHNOLOGY	2018-05/2019-06	public	fastq,run.zq,sra	gs,ncbi,s3	gs.us-east1,ncbi.public,s3.us-east-1	SRX28108464	USA	North America	USA:Massachusetts	Homo sapiens	Illumina HiSeq X	Human facial skin	2PA1C_11JCS_49	PAIRED	RANDOM PCR	GENOMIC	Staphylococcus epidermidis	ILLUMINA	2025-05-01T00:00:00Z	2025-03-23T15:32:00Z	1	2PA1C_11JCS_49	SRP572445	Lieberman Lab MIT	Subject:2PA; Timepoint:1; Location:C; Plate:11JCS; Well:49; Lineage:sepi_clade_20	Genomic sequencing reads from cultured isolate
SRR32824988	WGS	284	220508346	PRJNA1052084	SAMN47495142	Microbe\, viral or environmental	96482471	MASSACHUSETTS INSTITUTE OF TECHNOLOGY	2018-05/2019-06	public	fastq,run.zq,sra	gs,ncbi,s3	gs.us-east1,ncbi.public,s3.us-east-1	SRX28108475	USA	North America	USA:Massachusetts	Homo sapiens	Illumina HiSeq X	Human facial skin	2PA1C_11JCS_51	PAIRED	RANDOM PCR	GENOMIC	Staphylococcus epidermidis	ILLUMINA	2025-05-01T00:00:00Z	2025-03-23T15:32:00Z	1	2PA1C_11JCS_51	SRP572445	Lieberman Lab MIT	Subject:2PA; Timepoint:1; Location:C; Plate:11JCS; Well:51; Lineage:sepi_clade_20	Genomic sequencing reads from cultured isolate
SRR32825501	WGS	281	408045564	PRJNA1052084	SAMN47495143	Microbe\, viral or environmental	184271627	MASSACHUSETTS INSTITUTE OF TECHNOLOGY	2018-05/2019-06	public	fastq,run.zq,sra	gs,ncbi,s3	gs.us-east1,ncbi.public,s3.us-east-1	SRX28108982	USA	North America	USA:Massachusetts	Homo sapiens	Illumina HiSeq X	Human facial skin	2PA1C_11JCS_52	PAIRED	RANDOM PCR	GENOMIC	Staphylococcus epidermidis	ILLUMINA	2025-05-01T00:00:00Z	2025-03-23T15:35:00Z	1	2PA1C_11JCS_52	SRP572445	Lieberman Lab MIT	Subject:2PA; Timepoint:1; Location:C; Plate:11JCS; Well:52; Lineage:sepi_clade_20	Genomic sequencing reads from cultured isolate
SRR32825490	WGS	281	377191807	PRJNA1052084	SAMN47495144	Microbe\, viral or environmental	169923144	MASSACHUSETTS INSTITUTE OF TECHNOLOGY	2018-05/2019-06	public	fastq,run.zq,sra	gs,ncbi,s3	gs.us-east1,ncbi.public,s3.us-east-1	SRX28108993	USA	North America	USA:Massachusetts	Homo sapiens	Illumina HiSeq X	Human facial skin	2PA1C_11JCS_55	PAIRED	RANDOM PCR	GENOMIC	Staphylococcus epidermidis	ILLUMINA	2025-05-01T00:00:00Z	2025-03-23T15:34:00Z	1	2PA1C_11JCS_55	SRP572445	Lieberman Lab MIT	Subject:2PA; Timepoint:1; Location:C; Plate:11JCS; Well:55; Lineage:sepi_clade_20	Genomic sequencing reads from cultured isolate
SRR32824978	WGS	284	89790133	PRJNA1052084	SAMN47495145	Microbe\, viral or environmental	39639190	MASSACHUSETTS INSTITUTE OF TECHNOLOGY	2018-05/2019-06	public	fastq,run.zq,sra	gs,ncbi,s3	gs.us-east1,ncbi.public,s3.us-east-1	SRX28108485	USA	North America	USA:Massachusetts	Homo sapiens	Illumina HiSeq X	Human facial skin	2PA1C_11JCS_58	PAIRED	RANDOM PCR	GENOMIC	Staphylococcus epidermidis	ILLUMINA	2025-05-01T00:00:00Z	2025-03-23T15:32:00Z	1	2PA1C_11JCS_58	SRP572445	Lieberman Lab MIT	Subject:2PA; Timepoint:1; Location:C; Plate:11JCS; Well:58; Lineage:sepi_clade_20	Genomic sequencing reads from cultured isolate
SRR32824967	WGS	280	475318454	PRJNA1052084	SAMN47495146	Microbe\, viral or environmental	216700783	MASSACHUSETTS INSTITUTE OF TECHNOLOGY	2018-05/2019-06	public	fastq,run.zq,sra	gs,ncbi,s3	gs.us-east1,ncbi.public,s3.us-east-1	SRX28108496	USA	North America	USA:Massachusetts	Homo sapiens	Illumina HiSeq X	Human facial skin	2PA1C_11JCS_59	PAIRED	RANDOM PCR	GENOMIC	Staphylococcus epidermidis	ILLUMINA	2025-05-01T00:00:00Z	2025-03-23T15:28:00Z	1	2PA1C_11JCS_59	SRP572445	Lieberman Lab MIT	Subject:2PA; Timepoint:1; Location:C; Plate:11JCS; Well:59; Lineage:sepi_clade_20	Genomic sequencing reads from cultured isolate
SRR32824956	WGS	281	475807440	PRJNA1052084	SAMN47495147	Microbe\, viral or environmental	215390993	MASSACHUSETTS INSTITUTE OF TECHNOLOGY	2018-05/2019-06	public	fastq,run.zq,sra	gs,ncbi,s3	gs.us-east1,ncbi.public,s3.us-east-1	SRX28108507	USA	North America	USA:Massachusetts	Homo sapiens	Illumina HiSeq X	Human facial skin	2PA1C_11JCS_60	PAIRED	RANDOM PCR	GENOMIC	Staphylococcus epidermidis	ILLUMINA	2025-05-01T00:00:00Z	2025-03-23T15:28:00Z	1	2PA1C_11JCS_60	SRP572445	Lieberman Lab MIT	Subject:2PA; Timepoint:1; Location:C; Plate:11JCS; Well:60; Lineage:sepi_clade_20	Genomic sequencing reads from cultured isolate
SRR32825470	WGS	283	403278524	PRJNA1052084	SAMN47495148	Microbe\, viral or environmental	178526397	MASSACHUSETTS INSTITUTE OF TECHNOLOGY	2018-05/2019-06	public	fastq,run.zq,sra	gs,ncbi,s3	gs.us-east1,ncbi.public,s3.us-east-1	SRX28109013	USA	North America	USA:Massachusetts	Homo sapiens	Illumina HiSeq X	Human facial skin	2PA1C_11JCS_62	PAIRED	RANDOM PCR	GENOMIC	Staphylococcus epidermidis	ILLUMINA	2025-05-01T00:00:00Z	2025-03-23T15:34:00Z	1	2PA1C_11JCS_62	SRP572445	Lieberman Lab MIT	Subject:2PA; Timepoint:1; Location:C; Plate:11JCS; Well:62; Lineage:sepi_clade_20	Genomic sequencing reads from cultured isolate
SRR32825459	WGS	283	192489878	PRJNA1052084	SAMN47495149	Microbe\, viral or environmental	85833922	MASSACHUSETTS INSTITUTE OF TECHNOLOGY	2018-05/2019-06	public	fastq,run.zq,sra	gs,ncbi,s3	gs.us-east1,ncbi.public,s3.us-east-1	SRX28109024	USA	North America	USA:Massachusetts	Homo sapiens	Illumina HiSeq X	Human facial skin	2PA1C_11JCS_63	PAIRED	RANDOM PCR	GENOMIC	Staphylococcus epidermidis	ILLUMINA	2025-05-01T00:00:00Z	2025-03-23T15:34:00Z	1	2PA1C_11JCS_63	SRP572445	Lieberman Lab MIT	Subject:2PA; Timepoint:1; Location:C; Plate:11JCS; Well:63; Lineage:sepi_clade_20	Genomic sequencing reads from cultured isolate
SRR32824746	WGS	282	400446876	PRJNA1052084	SAMN47495150	Microbe\, viral or environmental	179143113	MASSACHUSETTS INSTITUTE OF TECHNOLOGY	2018-05/2019-06	public	fastq,run.zq,sra	gs,ncbi,s3	gs.us-east1,ncbi.public,s3.us-east-1	SRX28108227	USA	North America	USA:Massachusetts	Homo sapiens	Illumina HiSeq X	Human facial skin	2PA1C_11JCS_64	PAIRED	RANDOM PCR	GENOMIC	Staphylococcus epidermidis	ILLUMINA	2025-05-01T00:00:00Z	2025-03-23T15:27:00Z	1	2PA1C_11JCS_64	SRP572445	Lieberman Lab MIT	Subject:2PA; Timepoint:1; Location:C; Plate:11JCS; Well:64; Lineage:sepi_clade_20	Genomic sequencing reads from cultured isolate
SRR32824735	WGS	282	95593774	PRJNA1052084	SAMN47495151	Microbe\, viral or environmental	43178544	MASSACHUSETTS INSTITUTE OF TECHNOLOGY	2018-05/2019-06	public	fastq,run.zq,sra	gs,ncbi,s3	gs.us-east1,ncbi.public,s3.us-east-1	SRX28108238	USA	North America	USA:Massachusetts	Homo sapiens	Illumina HiSeq X	Human facial skin	2PA1C_11JCS_65	PAIRED	RANDOM PCR	GENOMIC	Staphylococcus epidermidis	ILLUMINA	2025-05-01T00:00:00Z	2025-03-23T15:27:00Z	1	2PA1C_11JCS_65	SRP572445	Lieberman Lab MIT	Subject:2PA; Timepoint:1; Location:C; Plate:11JCS; Well:65; Lineage:sepi_clade_20	Genomic sequencing reads from cultured isolate
SRR32825274	WGS	281	253163743	PRJNA1052084	SAMN47495152	Microbe\, viral or environmental	114176004	MASSACHUSETTS INSTITUTE OF TECHNOLOGY	2018-05/2019-06	public	fastq,run.zq,sra	gs,ncbi,s3	gs.us-east1,ncbi.public,s3.us-east-1	SRX28108699	USA	North America	USA:Massachusetts	Homo sapiens	Illumina HiSeq X	Human facial skin	2PA1C_11JCS_68	PAIRED	RANDOM PCR	GENOMIC	Staphylococcus epidermidis	ILLUMINA	2025-05-01T00:00:00Z	2025-03-23T15:34:00Z	1	2PA1C_11JCS_68	SRP572445	Lieberman Lab MIT	Subject:2PA; Timepoint:1; Location:C; Plate:11JCS; Well:68; Lineage:sepi_clade_20	Genomic sequencing reads from cultured isolate
SRR32825262	WGS	284	249298554	PRJNA1052084	SAMN47495153	Microbe\, viral or environmental	109534325	MASSACHUSETTS INSTITUTE OF TECHNOLOGY	2018-05/2019-06	public	fastq,run.zq,sra	gs,ncbi,s3	gs.us-east1,ncbi.public,s3.us-east-1	SRX28108711	USA	North America	USA:Massachusetts	Homo sapiens	Illumina HiSeq X	Human facial skin	2PA1C_11JCS_69	PAIRED	RANDOM PCR	GENOMIC	Staphylococcus epidermidis	ILLUMINA	2025-05-01T00:00:00Z	2025-03-23T15:34:00Z	1	2PA1C_11JCS_69	SRP572445	Lieberman Lab MIT	Subject:2PA; Timepoint:1; Location:C; Plate:11JCS; Well:69; Lineage:sepi_clade_20	Genomic sequencing reads from cultured isolate
SRR32824725	WGS	283	249592009	PRJNA1052084	SAMN47495154	Microbe\, viral or environmental	110606716	MASSACHUSETTS INSTITUTE OF TECHNOLOGY	2018-05/2019-06	public	fastq,run.zq,sra	gs,ncbi,s3	gs.us-east1,ncbi.public,s3.us-east-1	SRX28108248	USA	North America	USA:Massachusetts	Homo sapiens	Illumina HiSeq X	Human facial skin	2PA1C_11JCS_71	PAIRED	RANDOM PCR	GENOMIC	Staphylococcus epidermidis	ILLUMINA	2025-05-01T00:00:00Z	2025-03-23T15:27:00Z	1	2PA1C_11JCS_71	SRP572445	Lieberman Lab MIT	Subject:2PA; Timepoint:1; Location:C; Plate:11JCS; Well:71; Lineage:sepi_clade_20	Genomic sequencing reads from cultured isolate
SRR32824714	WGS	281	466068784	PRJNA1052084	SAMN47495155	Microbe\, viral or environmental	210730676	MASSACHUSETTS INSTITUTE OF TECHNOLOGY	2018-05/2019-06	public	fastq,run.zq,sra	gs,ncbi,s3	gs.us-east1,ncbi.public,s3.us-east-1	SRX28108259	USA	North America	USA:Massachusetts	Homo sapiens	Illumina HiSeq X	Human facial skin	2PA1C_11JCS_72	PAIRED	RANDOM PCR	GENOMIC	Staphylococcus epidermidis	ILLUMINA	2025-05-01T00:00:00Z	2025-03-23T15:28:00Z	1	2PA1C_11JCS_72	SRP572445	Lieberman Lab MIT	Subject:2PA; Timepoint:1; Location:C; Plate:11JCS; Well:72; Lineage:sepi_clade_20	Genomic sequencing reads from cultured isolate
SRR32825253	WGS	282	154119987	PRJNA1052084	SAMN47495156	Microbe\, viral or environmental	68880844	MASSACHUSETTS INSTITUTE OF TECHNOLOGY	2018-05/2019-06	public	fastq,run.zq,sra	gs,ncbi,s3	gs.us-east1,ncbi.public,s3.us-east-1	SRX28108720	USA	North America	USA:Massachusetts	Homo sapiens	Illumina HiSeq X	Human facial skin	2PA1C_11JCS_74	PAIRED	RANDOM PCR	GENOMIC	Staphylococcus epidermidis	ILLUMINA	2025-05-01T00:00:00Z	2025-03-23T15:34:00Z	1	2PA1C_11JCS_74	SRP572445	Lieberman Lab MIT	Subject:2PA; Timepoint:1; Location:C; Plate:11JCS; Well:74; Lineage:sepi_clade_20	Genomic sequencing reads from cultured isolate
SRR32825242	WGS	282	214636911	PRJNA1052084	SAMN47495157	Microbe\, viral or environmental	95891451	MASSACHUSETTS INSTITUTE OF TECHNOLOGY	2018-05/2019-06	public	fastq,run.zq,sra	gs,ncbi,s3	gs.us-east1,ncbi.public,s3.us-east-1	SRX28108731	USA	North America	USA:Massachusetts	Homo sapiens	Illumina HiSeq X	Human facial skin	2PA1C_11JCS_76	PAIRED	RANDOM PCR	GENOMIC	Staphylococcus epidermidis	ILLUMINA	2025-05-01T00:00:00Z	2025-03-23T15:33:00Z	1	2PA1C_11JCS_76	SRP572445	Lieberman Lab MIT	Subject:2PA; Timepoint:1; Location:C; Plate:11JCS; Well:76; Lineage:sepi_clade_20	Genomic sequencing reads from cultured isolate
SRR32824705	WGS	283	153487252	PRJNA1052084	SAMN47495158	Microbe\, viral or environmental	68000910	MASSACHUSETTS INSTITUTE OF TECHNOLOGY	2018-05/2019-06	public	fastq,run.zq,sra	gs,ncbi,s3	gs.us-east1,ncbi.public,s3.us-east-1	SRX28108268	USA	North America	USA:Massachusetts	Homo sapiens	Illumina HiSeq X	Human facial skin	2PA1C_11JCS_79	PAIRED	RANDOM PCR	GENOMIC	Staphylococcus epidermidis	ILLUMINA	2025-05-01T00:00:00Z	2025-03-23T15:27:00Z	1	2PA1C_11JCS_79	SRP572445	Lieberman Lab MIT	Subject:2PA; Timepoint:1; Location:C; Plate:11JCS; Well:79; Lineage:sepi_clade_20	Genomic sequencing reads from cultured isolate
SRR32824694	WGS	284	145573661	PRJNA1052084	SAMN47495159	Microbe\, viral or environmental	63490334	MASSACHUSETTS INSTITUTE OF TECHNOLOGY	2018-05/2019-06	public	fastq,run.zq,sra	gs,ncbi,s3	gs.us-east1,ncbi.public,s3.us-east-1	SRX28108279	USA	North America	USA:Massachusetts	Homo sapiens	Illumina HiSeq X	Human facial skin	2PA1C_11JCS_81	PAIRED	RANDOM PCR	GENOMIC	Staphylococcus epidermidis	ILLUMINA	2025-05-01T00:00:00Z	2025-03-23T15:27:00Z	1	2PA1C_11JCS_81	SRP572445	Lieberman Lab MIT	Subject:2PA; Timepoint:1; Location:C; Plate:11JCS; Well:81; Lineage:sepi_clade_20	Genomic sequencing reads from cultured isolate
SRR32824683	WGS	282	673537476	PRJNA1052084	SAMN47495160	Microbe\, viral or environmental	302120268	MASSACHUSETTS INSTITUTE OF TECHNOLOGY	2018-05/2019-06	public	fastq,run.zq,sra	gs,ncbi,s3	gs.us-east1,ncbi.public,s3.us-east-1	SRX28108290	USA	North America	USA:Massachusetts	Homo sapiens	Illumina HiSeq X	Human facial skin	2PA1C_11JCS_82	PAIRED	RANDOM PCR	GENOMIC	Staphylococcus epidermidis	ILLUMINA	2025-05-01T00:00:00Z	2025-03-23T15:27:00Z	1	2PA1C_11JCS_82	SRP572445	Lieberman Lab MIT	Subject:2PA; Timepoint:1; Location:C; Plate:11JCS; Well:82; Lineage:sepi_clade_20	Genomic sequencing reads from cultured isolate
SRR32824945	WGS	280	1141382431	PRJNA1052084	SAMN47495161	Microbe\, viral or environmental	518966383	MASSACHUSETTS INSTITUTE OF TECHNOLOGY	2018-05/2019-06	public	fastq,run.zq,sra	gs,ncbi,s3	gs.us-east1,ncbi.public,s3.us-east-1	SRX28108518	USA	North America	USA:Massachusetts	Homo sapiens	Illumina HiSeq X	Human facial skin	2PA1C_11JCS_83	PAIRED	RANDOM PCR	GENOMIC	Staphylococcus epidermidis	ILLUMINA	2025-05-01T00:00:00Z	2025-03-23T15:28:00Z	1	2PA1C_11JCS_83	SRP572445	Lieberman Lab MIT	Subject:2PA; Timepoint:1; Location:C; Plate:11JCS; Well:83; Lineage:sepi_clade_20	Genomic sequencing reads from cultured isolate
SRR32824934	WGS	284	68714669	PRJNA1052084	SAMN47495162	Microbe\, viral or environmental	30162572	MASSACHUSETTS INSTITUTE OF TECHNOLOGY	2018-05/2019-06	public	fastq,run.zq,sra	gs,ncbi,s3	gs.us-east1,ncbi.public,s3.us-east-1	SRX28108529	USA	North America	USA:Massachusetts	Homo sapiens	Illumina HiSeq X	Human facial skin	2PA1C_11JCS_85	PAIRED	RANDOM PCR	GENOMIC	Staphylococcus epidermidis	ILLUMINA	2025-05-01T00:00:00Z	2025-03-23T15:28:00Z	1	2PA1C_11JCS_85	SRP572445	Lieberman Lab MIT	Subject:2PA; Timepoint:1; Location:C; Plate:11JCS; Well:85; Lineage:sepi_clade_20	Genomic sequencing reads from cultured isolate
SRR32825447	WGS	284	110574193	PRJNA1052084	SAMN47495163	Microbe\, viral or environmental	48588300	MASSACHUSETTS INSTITUTE OF TECHNOLOGY	2018-05/2019-06	public	fastq,run.zq,sra	gs,ncbi,s3	gs.us-east1,ncbi.public,s3.us-east-1	SRX28109036	USA	North America	USA:Massachusetts	Homo sapiens	Illumina HiSeq X	Human facial skin	2PA1C_11JCS_86	PAIRED	RANDOM PCR	GENOMIC	Staphylococcus epidermidis	ILLUMINA	2025-05-01T00:00:00Z	2025-03-23T15:34:00Z	1	2PA1C_11JCS_86	SRP572445	Lieberman Lab MIT	Subject:2PA; Timepoint:1; Location:C; Plate:11JCS; Well:86; Lineage:sepi_clade_20	Genomic sequencing reads from cultured isolate
SRR32825436	WGS	284	181741984	PRJNA1052084	SAMN47495164	Microbe\, viral or environmental	79768250	MASSACHUSETTS INSTITUTE OF TECHNOLOGY	2018-05/2019-06	public	fastq,run.zq,sra	gs,ncbi,s3	gs.us-east1,ncbi.public,s3.us-east-1	SRX28109047	USA	North America	USA:Massachusetts	Homo sapiens	Illumina HiSeq X	Human facial skin	2PA1C_11JCS_88	PAIRED	RANDOM PCR	GENOMIC	Staphylococcus epidermidis	ILLUMINA	2025-05-01T00:00:00Z	2025-03-23T15:34:00Z	1	2PA1C_11JCS_88	SRP572445	Lieberman Lab MIT	Subject:2PA; Timepoint:1; Location:C; Plate:11JCS; Well:88; Lineage:sepi_clade_20	Genomic sequencing reads from cultured isolate
SRR32824924	WGS	283	355442314	PRJNA1052084	SAMN47495165	Microbe\, viral or environmental	158440083	MASSACHUSETTS INSTITUTE OF TECHNOLOGY	2018-05/2019-06	public	fastq,run.zq,sra	gs,ncbi,s3	gs.us-east1,ncbi.public,s3.us-east-1	SRX28108539	USA	North America	USA:Massachusetts	Homo sapiens	Illumina HiSeq X	Human facial skin	2PA1C_11JCS_89	PAIRED	RANDOM PCR	GENOMIC	Staphylococcus epidermidis	ILLUMINA	2025-05-01T00:00:00Z	2025-03-23T15:28:00Z	1	2PA1C_11JCS_89	SRP572445	Lieberman Lab MIT	Subject:2PA; Timepoint:1; Location:C; Plate:11JCS; Well:89; Lineage:sepi_clade_20	Genomic sequencing reads from cultured isolate
SRR32824913	WGS	282	434059263	PRJNA1052084	SAMN47495166	Microbe\, viral or environmental	194683199	MASSACHUSETTS INSTITUTE OF TECHNOLOGY	2018-05/2019-06	public	fastq,run.zq,sra	gs,ncbi,s3	gs.us-east1,ncbi.public,s3.us-east-1	SRX28108550	USA	North America	USA:Massachusetts	Homo sapiens	Illumina HiSeq X	Human facial skin	2PA1C_11JCS_90	PAIRED	RANDOM PCR	GENOMIC	Staphylococcus epidermidis	ILLUMINA	2025-05-01T00:00:00Z	2025-03-23T15:28:00Z	1	2PA1C_11JCS_90	SRP572445	Lieberman Lab MIT	Subject:2PA; Timepoint:1; Location:C; Plate:11JCS; Well:90; Lineage:sepi_clade_20	Genomic sequencing reads from cultured isolate
SRR32825227	WGS	284	121246813	PRJNA1052084	SAMN47495167	Microbe\, viral or environmental	53333061	MASSACHUSETTS INSTITUTE OF TECHNOLOGY	2018-05/2019-06	public	fastq,run.zq,sra	gs,ncbi,s3	gs.us-east1,ncbi.public,s3.us-east-1	SRX28108746	USA	North America	USA:Massachusetts	Homo sapiens	Illumina HiSeq X	Human facial skin	2PA1C_11JCS_91	PAIRED	RANDOM PCR	GENOMIC	Staphylococcus epidermidis	ILLUMINA	2025-05-01T00:00:00Z	2025-03-23T15:34:00Z	1	2PA1C_11JCS_91	SRP572445	Lieberman Lab MIT	Subject:2PA; Timepoint:1; Location:C; Plate:11JCS; Well:91; Lineage:sepi_clade_20	Genomic sequencing reads from cultured isolate
SRR32825216	WGS	282	502364113	PRJNA1052084	SAMN47495168	Microbe\, viral or environmental	227235185	MASSACHUSETTS INSTITUTE OF TECHNOLOGY	2018-05/2019-06	public	fastq,run.zq,sra	gs,ncbi,s3	gs.us-east1,ncbi.public,s3.us-east-1	SRX28108757	USA	North America	USA:Massachusetts	Homo sapiens	Illumina HiSeq X	Human facial skin	2PA1C_11JCS_94	PAIRED	RANDOM PCR	GENOMIC	Staphylococcus epidermidis	ILLUMINA	2025-05-01T00:00:00Z	2025-03-23T15:34:00Z	1	2PA1C_11JCS_94	SRP572445	Lieberman Lab MIT	Subject:2PA; Timepoint:1; Location:C; Plate:11JCS; Well:94; Lineage:sepi_clade_20	Genomic sequencing reads from cultured isolate
SRR32824679	WGS	281	542584532	PRJNA1052084	SAMN47495169	Microbe\, viral or environmental	247484893	MASSACHUSETTS INSTITUTE OF TECHNOLOGY	2018-05/2019-06	public	fastq,run.zq,sra	gs,ncbi,s3	gs.us-east1,ncbi.public,s3.us-east-1	SRX28108294	USA	North America	USA:Massachusetts	Homo sapiens	Illumina HiSeq X	Human facial skin	2PA1C_11JCS_96	PAIRED	RANDOM PCR	GENOMIC	Staphylococcus epidermidis	ILLUMINA	2025-05-01T00:00:00Z	2025-03-23T15:27:00Z	1	2PA1C_11JCS_96	SRP572445	Lieberman Lab MIT	Subject:2PA; Timepoint:1; Location:C; Plate:11JCS; Well:96; Lineage:sepi_clade_20	Genomic sequencing reads from cultured isolate
SRR32824668	WGS	288	158863929	PRJNA1052084	SAMN47495170	Microbe\, viral or environmental	65048868	MASSACHUSETTS INSTITUTE OF TECHNOLOGY	2018-05/2019-06	public	fastq,run.zq,sra	gs,ncbi,s3	gs.us-east1,ncbi.public,s3.us-east-1	SRX28108305	USA	North America	USA:Massachusetts	Homo sapiens	Illumina HiSeq X	Human facial skin	2PA3N_15YE_30	PAIRED	RANDOM PCR	GENOMIC	Staphylococcus epidermidis	ILLUMINA	2025-05-01T00:00:00Z	2025-03-23T15:27:00Z	1	2PA3N_15YE_30	SRP572445	Lieberman Lab MIT	Subject:2PA; Timepoint:3; Location:N; Plate:15YE; Well:30; Lineage:sepi_clade_20	Genomic sequencing reads from cultured isolate
SRR32825207	WGS	288	74459275	PRJNA1052084	SAMN47495171	Microbe\, viral or environmental	29816125	MASSACHUSETTS INSTITUTE OF TECHNOLOGY	2018-05/2019-06	public	fastq,run.zq,sra	gs,ncbi,s3	gs.us-east1,ncbi.public,s3.us-east-1	SRX28108766	USA	North America	USA:Massachusetts	Homo sapiens	Illumina HiSeq X	Human facial skin	2PA3C_15YE_39	PAIRED	RANDOM PCR	GENOMIC	Staphylococcus epidermidis	ILLUMINA	2025-05-01T00:00:00Z	2025-03-23T15:34:00Z	1	2PA3C_15YE_39	SRP572445	Lieberman Lab MIT	Subject:2PA; Timepoint:3; Location:C; Plate:15YE; Well:39; Lineage:sepi_clade_20	Genomic sequencing reads from cultured isolate
SRR32825196	WGS	288	332529544	PRJNA1052084	SAMN47495172	Microbe\, viral or environmental	137133246	MASSACHUSETTS INSTITUTE OF TECHNOLOGY	2018-05/2019-06	public	fastq,run.zq,sra	gs,ncbi,s3	gs.us-east1,ncbi.public,s3.us-east-1	SRX28108777	USA	North America	USA:Massachusetts	Homo sapiens	Illumina HiSeq X	Human facial skin	2PA3C_15YE_42	PAIRED	RANDOM PCR	GENOMIC	Staphylococcus epidermidis	ILLUMINA	2025-05-01T00:00:00Z	2025-03-23T15:34:00Z	1	2PA3C_15YE_42	SRP572445	Lieberman Lab MIT	Subject:2PA; Timepoint:3; Location:C; Plate:15YE; Well:42; Lineage:sepi_clade_20	Genomic sequencing reads from cultured isolate
SRR32825184	WGS	288	70150177	PRJNA1052084	SAMN47495173	Microbe\, viral or environmental	28461413	MASSACHUSETTS INSTITUTE OF TECHNOLOGY	2018-05/2019-06	public	fastq,run.zq,sra	gs,ncbi,s3	gs.us-east1,ncbi.public,s3.us-east-1	SRX28108789	USA	North America	USA:Massachusetts	Homo sapiens	Illumina HiSeq X	Human facial skin	2PA3C_15YE_43	PAIRED	RANDOM PCR	GENOMIC	Staphylococcus epidermidis	ILLUMINA	2025-05-01T00:00:00Z	2025-03-23T15:33:00Z	1	2PA3C_15YE_43	SRP572445	Lieberman Lab MIT	Subject:2PA; Timepoint:3; Location:C; Plate:15YE; Well:43; Lineage:sepi_clade_20	Genomic sequencing reads from cultured isolate
SRR32825421	WGS	288	71077658	PRJNA1052084	SAMN47495174	Microbe\, viral or environmental	28933565	MASSACHUSETTS INSTITUTE OF TECHNOLOGY	2018-05/2019-06	public	fastq,run.zq,sra	gs,ncbi,s3	gs.us-east1,ncbi.public,s3.us-east-1	SRX28109062	USA	North America	USA:Massachusetts	Homo sapiens	Illumina HiSeq X	Human facial skin	2PA3C_15YE_48	PAIRED	RANDOM PCR	GENOMIC	Staphylococcus epidermidis	ILLUMINA	2025-05-01T00:00:00Z	2025-03-23T15:34:00Z	1	2PA3C_15YE_48	SRP572445	Lieberman Lab MIT	Subject:2PA; Timepoint:3; Location:C; Plate:15YE; Well:48; Lineage:sepi_clade_20	Genomic sequencing reads from cultured isolate
SRR32825410	WGS	288	54333269	PRJNA1052084	SAMN47495175	Microbe\, viral or environmental	21732696	MASSACHUSETTS INSTITUTE OF TECHNOLOGY	2018-05/2019-06	public	fastq,run.zq,sra	gs,ncbi,s3	gs.us-east1,ncbi.public,s3.us-east-1	SRX28109073	USA	North America	USA:Massachusetts	Homo sapiens	Illumina HiSeq X	Human facial skin	2PA3C_15YE_49	PAIRED	RANDOM PCR	GENOMIC	Staphylococcus epidermidis	ILLUMINA	2025-05-01T00:00:00Z	2025-03-23T15:34:00Z	1	2PA3C_15YE_49	SRP572445	Lieberman Lab MIT	Subject:2PA; Timepoint:3; Location:C; Plate:15YE; Well:49; Lineage:sepi_clade_20	Genomic sequencing reads from cultured isolate
SRR32824898	WGS	288	166452499	PRJNA1052084	SAMN47495176	Microbe\, viral or environmental	68122152	MASSACHUSETTS INSTITUTE OF TECHNOLOGY	2018-05/2019-06	public	fastq,run.zq,sra	gs,ncbi,s3	gs.us-east1,ncbi.public,s3.us-east-1	SRX28108565	USA	North America	USA:Massachusetts	Homo sapiens	Illumina HiSeq X	Human facial skin	2PA3C_15YE_50	PAIRED	RANDOM PCR	GENOMIC	Staphylococcus epidermidis	ILLUMINA	2025-05-01T00:00:00Z	2025-03-23T15:27:00Z	1	2PA3C_15YE_50	SRP572445	Lieberman Lab MIT	Subject:2PA; Timepoint:3; Location:C; Plate:15YE; Well:50; Lineage:sepi_clade_20	Genomic sequencing reads from cultured isolate
SRR32825652	WGS	288	66096514	PRJNA1052084	SAMN47495177	Microbe\, viral or environmental	26883120	MASSACHUSETTS INSTITUTE OF TECHNOLOGY	2018-05/2019-06	public	fastq,run.zq,sra	gs,ncbi,s3	gs.us-east1,ncbi.public,s3.us-east-1	SRX28108831	USA	North America	USA:Massachusetts	Homo sapiens	Illumina HiSeq X	Human facial skin	2PA3C_15YE_53	PAIRED	RANDOM PCR	GENOMIC	Staphylococcus epidermidis	ILLUMINA	2025-05-01T00:00:00Z	2025-03-23T15:34:00Z	1	2PA3C_15YE_53	SRP572445	Lieberman Lab MIT	Subject:2PA; Timepoint:3; Location:C; Plate:15YE; Well:53; Lineage:sepi_clade_20	Genomic sequencing reads from cultured isolate
SRR32824891	WGS	288	443613229	PRJNA1052084	SAMN47495178	Microbe\, viral or environmental	181547819	MASSACHUSETTS INSTITUTE OF TECHNOLOGY	2018-05/2019-06	public	fastq,run.zq,sra	gs,ncbi,s3	gs.us-east1,ncbi.public,s3.us-east-1	SRX28108082	USA	North America	USA:Massachusetts	Homo sapiens	Illumina HiSeq X	Human facial skin	2PA3C_15YE_54	PAIRED	RANDOM PCR	GENOMIC	Staphylococcus epidermidis	ILLUMINA	2025-05-01T00:00:00Z	2025-03-23T15:28:00Z	1	2PA3C_15YE_54	SRP572445	Lieberman Lab MIT	Subject:2PA; Timepoint:3; Location:C; Plate:15YE; Well:54; Lineage:sepi_clade_20	Genomic sequencing reads from cultured isolate
SRR32824880	WGS	288	160489764	PRJNA1052084	SAMN47495179	Microbe\, viral or environmental	64891767	MASSACHUSETTS INSTITUTE OF TECHNOLOGY	2018-05/2019-06	public	fastq,run.zq,sra	gs,ncbi,s3	gs.us-east1,ncbi.public,s3.us-east-1	SRX28108093	USA	North America	USA:Massachusetts	Homo sapiens	Illumina HiSeq X	Human facial skin	2PA3C_15YE_56	PAIRED	RANDOM PCR	GENOMIC	Staphylococcus epidermidis	ILLUMINA	2025-05-01T00:00:00Z	2025-03-23T15:28:00Z	1	2PA3C_15YE_56	SRP572445	Lieberman Lab MIT	Subject:2PA; Timepoint:3; Location:C; Plate:15YE; Well:56; Lineage:sepi_clade_20	Genomic sequencing reads from cultured isolate
SRR32825643	WGS	288	213873695	PRJNA1052084	SAMN47495180	Microbe\, viral or environmental	87160577	MASSACHUSETTS INSTITUTE OF TECHNOLOGY	2018-05/2019-06	public	fastq,run.zq,sra	gs,ncbi,s3	gs.us-east1,ncbi.public,s3.us-east-1	SRX28108840	USA	North America	USA:Massachusetts	Homo sapiens	Illumina HiSeq X	Human facial skin	2PA3C_15YE_57	PAIRED	RANDOM PCR	GENOMIC	Staphylococcus epidermidis	ILLUMINA	2025-05-01T00:00:00Z	2025-03-23T15:35:00Z	1	2PA3C_15YE_57	SRP572445	Lieberman Lab MIT	Subject:2PA; Timepoint:3; Location:C; Plate:15YE; Well:57; Lineage:sepi_clade_20	Genomic sequencing reads from cultured isolate
SRR32825632	WGS	288	297032915	PRJNA1052084	SAMN47495181	Microbe\, viral or environmental	120995680	MASSACHUSETTS INSTITUTE OF TECHNOLOGY	2018-05/2019-06	public	fastq,run.zq,sra	gs,ncbi,s3	gs.us-east1,ncbi.public,s3.us-east-1	SRX28108851	USA	North America	USA:Massachusetts	Homo sapiens	Illumina HiSeq X	Human facial skin	2PA3C_15YE_58	PAIRED	RANDOM PCR	GENOMIC	Staphylococcus epidermidis	ILLUMINA	2025-05-01T00:00:00Z	2025-03-23T15:35:00Z	1	2PA3C_15YE_58	SRP572445	Lieberman Lab MIT	Subject:2PA; Timepoint:3; Location:C; Plate:15YE; Well:58; Lineage:sepi_clade_20	Genomic sequencing reads from cultured isolate
SRR32825181	WGS	288	87462920	PRJNA1052084	SAMN47495182	Microbe\, viral or environmental	35331342	MASSACHUSETTS INSTITUTE OF TECHNOLOGY	2018-05/2019-06	public	fastq,run.zq,sra	gs,ncbi,s3	gs.us-east1,ncbi.public,s3.us-east-1	SRX28108792	USA	North America	USA:Massachusetts	Homo sapiens	Illumina HiSeq X	Human facial skin	2PA3C_15YE_59	PAIRED	RANDOM PCR	GENOMIC	Staphylococcus epidermidis	ILLUMINA	2025-05-01T00:00:00Z	2025-03-23T15:33:00Z	1	2PA3C_15YE_59	SRP572445	Lieberman Lab MIT	Subject:2PA; Timepoint:3; Location:C; Plate:15YE; Well:59; Lineage:sepi_clade_20	Genomic sequencing reads from cultured isolate
SRR32825399	WGS	288	254078983	PRJNA1052084	SAMN47495183	Microbe\, viral or environmental	103111063	MASSACHUSETTS INSTITUTE OF TECHNOLOGY	2018-05/2019-06	public	fastq,run.zq,sra	gs,ncbi,s3	gs.us-east1,ncbi.public,s3.us-east-1	SRX28108574	USA	North America	USA:Massachusetts	Homo sapiens	Illumina HiSeq X	Human facial skin	2PA3C_15YE_62	PAIRED	RANDOM PCR	GENOMIC	Staphylococcus epidermidis	ILLUMINA	2025-05-01T00:00:00Z	2025-03-23T15:34:00Z	1	2PA3C_15YE_62	SRP572445	Lieberman Lab MIT	Subject:2PA; Timepoint:3; Location:C; Plate:15YE; Well:62; Lineage:sepi_clade_20	Genomic sequencing reads from cultured isolate
SRR32825398	WGS	288	392850124	PRJNA1052084	SAMN47495184	Microbe\, viral or environmental	160486875	MASSACHUSETTS INSTITUTE OF TECHNOLOGY	2018-05/2019-06	public	fastq,run.zq,sra	gs,ncbi,s3	gs.us-east1,ncbi.public,s3.us-east-1	SRX28108575	USA	North America	USA:Massachusetts	Homo sapiens	Illumina HiSeq X	Human facial skin	2PA3C_15YE_63	PAIRED	RANDOM PCR	GENOMIC	Staphylococcus epidermidis	ILLUMINA	2025-05-01T00:00:00Z	2025-03-23T15:34:00Z	1	2PA3C_15YE_63	SRP572445	Lieberman Lab MIT	Subject:2PA; Timepoint:3; Location:C; Plate:15YE; Well:63; Lineage:sepi_clade_20	Genomic sequencing reads from cultured isolate
SRR32825397	WGS	288	229335115	PRJNA1052084	SAMN47495185	Microbe\, viral or environmental	93520755	MASSACHUSETTS INSTITUTE OF TECHNOLOGY	2018-05/2019-06	public	fastq,run.zq,sra	gs,ncbi,s3	gs.us-east1,ncbi.public,s3.us-east-1	SRX28108576	USA	North America	USA:Massachusetts	Homo sapiens	Illumina HiSeq X	Human facial skin	2PA3C_15YE_64	PAIRED	RANDOM PCR	GENOMIC	Staphylococcus epidermidis	ILLUMINA	2025-05-01T00:00:00Z	2025-03-23T15:34:00Z	1	2PA3C_15YE_64	SRP572445	Lieberman Lab MIT	Subject:2PA; Timepoint:3; Location:C; Plate:15YE; Well:64; Lineage:sepi_clade_20	Genomic sequencing reads from cultured isolate
SRR32825396	WGS	288	133744519	PRJNA1052084	SAMN47495186	Microbe\, viral or environmental	54498787	MASSACHUSETTS INSTITUTE OF TECHNOLOGY	2018-05/2019-06	public	fastq,run.zq,sra	gs,ncbi,s3	gs.us-east1,ncbi.public,s3.us-east-1	SRX28108577	USA	North America	USA:Massachusetts	Homo sapiens	Illumina HiSeq X	Human facial skin	2PA3C_15YE_65	PAIRED	RANDOM PCR	GENOMIC	Staphylococcus epidermidis	ILLUMINA	2025-05-01T00:00:00Z	2025-03-23T15:34:00Z	1	2PA3C_15YE_65	SRP572445	Lieberman Lab MIT	Subject:2PA; Timepoint:3; Location:C; Plate:15YE; Well:65; Lineage:sepi_clade_20	Genomic sequencing reads from cultured isolate
SRR32825395	WGS	289	116869008	PRJNA1052084	SAMN47495187	Microbe\, viral or environmental	46788650	MASSACHUSETTS INSTITUTE OF TECHNOLOGY	2018-05/2019-06	public	fastq,run.zq,sra	gs,ncbi,s3	gs.us-east1,ncbi.public,s3.us-east-1	SRX28108578	USA	North America	USA:Massachusetts	Homo sapiens	Illumina HiSeq X	Human facial skin	2PA3C_15YE_67	PAIRED	RANDOM PCR	GENOMIC	Staphylococcus epidermidis	ILLUMINA	2025-05-01T00:00:00Z	2025-03-23T15:34:00Z	1	2PA3C_15YE_67	SRP572445	Lieberman Lab MIT	Subject:2PA; Timepoint:3; Location:C; Plate:15YE; Well:67; Lineage:sepi_clade_20	Genomic sequencing reads from cultured isolate
SRR32825394	WGS	288	431659460	PRJNA1052084	SAMN47495188	Microbe\, viral or environmental	178241481	MASSACHUSETTS INSTITUTE OF TECHNOLOGY	2018-05/2019-06	public	fastq,run.zq,sra	gs,ncbi,s3	gs.us-east1,ncbi.public,s3.us-east-1	SRX28108579	USA	North America	USA:Massachusetts	Homo sapiens	Illumina HiSeq X	Human facial skin	2PA3C_15YE_68	PAIRED	RANDOM PCR	GENOMIC	Staphylococcus epidermidis	ILLUMINA	2025-05-01T00:00:00Z	2025-03-23T15:34:00Z	1	2PA3C_15YE_68	SRP572445	Lieberman Lab MIT	Subject:2PA; Timepoint:3; Location:C; Plate:15YE; Well:68; Lineage:sepi_clade_20	Genomic sequencing reads from cultured isolate
SRR32825393	WGS	288	322745419	PRJNA1052084	SAMN47495189	Microbe\, viral or environmental	131623647	MASSACHUSETTS INSTITUTE OF TECHNOLOGY	2018-05/2019-06	public	fastq,run.zq,sra	gs,ncbi,s3	gs.us-east1,ncbi.public,s3.us-east-1	SRX28108580	USA	North America	USA:Massachusetts	Homo sapiens	Illumina HiSeq X	Human facial skin	2PA3C_15YE_71	PAIRED	RANDOM PCR	GENOMIC	Staphylococcus epidermidis	ILLUMINA	2025-05-01T00:00:00Z	2025-03-23T15:34:00Z	1	2PA3C_15YE_71	SRP572445	Lieberman Lab MIT	Subject:2PA; Timepoint:3; Location:C; Plate:15YE; Well:71; Lineage:sepi_clade_20	Genomic sequencing reads from cultured isolate
SRR32825392	WGS	288	582565845	PRJNA1052084	SAMN47495190	Microbe\, viral or environmental	237171264	MASSACHUSETTS INSTITUTE OF TECHNOLOGY	2018-05/2019-06	public	fastq,run.zq,sra	gs,ncbi,s3	gs.us-east1,ncbi.public,s3.us-east-1	SRX28108581	USA	North America	USA:Massachusetts	Homo sapiens	Illumina HiSeq X	Human facial skin	2PA3C_15YE_73	PAIRED	RANDOM PCR	GENOMIC	Staphylococcus epidermidis	ILLUMINA	2025-05-01T00:00:00Z	2025-03-23T15:34:00Z	1	2PA3C_15YE_73	SRP572445	Lieberman Lab MIT	Subject:2PA; Timepoint:3; Location:C; Plate:15YE; Well:73; Lineage:sepi_clade_20	Genomic sequencing reads from cultured isolate
SRR32825391	WGS	287	156782880	PRJNA1052084	SAMN47495191	Microbe\, viral or environmental	63763350	MASSACHUSETTS INSTITUTE OF TECHNOLOGY	2018-05/2019-06	public	fastq,run.zq,sra	gs,ncbi,s3	gs.us-east1,ncbi.public,s3.us-east-1	SRX28108582	USA	North America	USA:Massachusetts	Homo sapiens	Illumina HiSeq X	Human facial skin	2PA3C_15YE_76	PAIRED	RANDOM PCR	GENOMIC	Staphylococcus epidermidis	ILLUMINA	2025-05-01T00:00:00Z	2025-03-23T15:34:00Z	1	2PA3C_15YE_76	SRP572445	Lieberman Lab MIT	Subject:2PA; Timepoint:3; Location:C; Plate:15YE; Well:76; Lineage:sepi_clade_20	Genomic sequencing reads from cultured isolate
SRR32825390	WGS	288	449268749	PRJNA1052084	SAMN47495192	Microbe\, viral or environmental	183417836	MASSACHUSETTS INSTITUTE OF TECHNOLOGY	2018-05/2019-06	public	fastq,run.zq,sra	gs,ncbi,s3	gs.us-east1,ncbi.public,s3.us-east-1	SRX28108583	USA	North America	USA:Massachusetts	Homo sapiens	Illumina HiSeq X	Human facial skin	2PA3C_15YE_77	PAIRED	RANDOM PCR	GENOMIC	Staphylococcus epidermidis	ILLUMINA	2025-05-01T00:00:00Z	2025-03-23T15:34:00Z	1	2PA3C_15YE_77	SRP572445	Lieberman Lab MIT	Subject:2PA; Timepoint:3; Location:C; Plate:15YE; Well:77; Lineage:sepi_clade_20	Genomic sequencing reads from cultured isolate
SRR32825388	WGS	289	266046011	PRJNA1052084	SAMN47495193	Microbe\, viral or environmental	107680274	MASSACHUSETTS INSTITUTE OF TECHNOLOGY	2018-05/2019-06	public	fastq,run.zq,sra	gs,ncbi,s3	gs.us-east1,ncbi.public,s3.us-east-1	SRX28108585	USA	North America	USA:Massachusetts	Homo sapiens	Illumina HiSeq X	Human facial skin	2PA3C_15YE_78	PAIRED	RANDOM PCR	GENOMIC	Staphylococcus epidermidis	ILLUMINA	2025-05-01T00:00:00Z	2025-03-23T15:34:00Z	1	2PA3C_15YE_78	SRP572445	Lieberman Lab MIT	Subject:2PA; Timepoint:3; Location:C; Plate:15YE; Well:78; Lineage:sepi_clade_20	Genomic sequencing reads from cultured isolate
SRR32825387	WGS	288	413031751	PRJNA1052084	SAMN47495194	Microbe\, viral or environmental	170512535	MASSACHUSETTS INSTITUTE OF TECHNOLOGY	2018-05/2019-06	public	fastq,run.zq,sra	gs,ncbi,s3	gs.us-east1,ncbi.public,s3.us-east-1	SRX28108586	USA	North America	USA:Massachusetts	Homo sapiens	Illumina HiSeq X	Human facial skin	2PA3C_15YE_79	PAIRED	RANDOM PCR	GENOMIC	Staphylococcus epidermidis	ILLUMINA	2025-05-01T00:00:00Z	2025-03-23T15:34:00Z	1	2PA3C_15YE_79	SRP572445	Lieberman Lab MIT	Subject:2PA; Timepoint:3; Location:C; Plate:15YE; Well:79; Lineage:sepi_clade_20	Genomic sequencing reads from cultured isolate
SRR32825386	WGS	287	1453807866	PRJNA1052084	SAMN47495195	Microbe\, viral or environmental	606691065	MASSACHUSETTS INSTITUTE OF TECHNOLOGY	2018-05/2019-06	public	fastq,run.zq,sra	gs,ncbi,s3	gs.us-east1,ncbi.public,s3.us-east-1	SRX28108587	USA	North America	USA:Massachusetts	Homo sapiens	Illumina HiSeq X	Human facial skin	2PA3C_15YE_81	PAIRED	RANDOM PCR	GENOMIC	Staphylococcus epidermidis	ILLUMINA	2025-05-01T00:00:00Z	2025-03-23T15:36:00Z	1	2PA3C_15YE_81	SRP572445	Lieberman Lab MIT	Subject:2PA; Timepoint:3; Location:C; Plate:15YE; Well:81; Lineage:sepi_clade_20	Genomic sequencing reads from cultured isolate
SRR32825385	WGS	289	49048016	PRJNA1052084	SAMN47495196	Microbe\, viral or environmental	19326869	MASSACHUSETTS INSTITUTE OF TECHNOLOGY	2018-05/2019-06	public	fastq,run.zq,sra	gs,ncbi,s3	gs.us-east1,ncbi.public,s3.us-east-1	SRX28108588	USA	North America	USA:Massachusetts	Homo sapiens	Illumina HiSeq X	Human facial skin	2PA3C_15YE_86	PAIRED	RANDOM PCR	GENOMIC	Staphylococcus epidermidis	ILLUMINA	2025-05-01T00:00:00Z	2025-03-23T15:34:00Z	1	2PA3C_15YE_86	SRP572445	Lieberman Lab MIT	Subject:2PA; Timepoint:3; Location:C; Plate:15YE; Well:86; Lineage:sepi_clade_20	Genomic sequencing reads from cultured isolate
SRR32825384	WGS	288	175243905	PRJNA1052084	SAMN47495197	Microbe\, viral or environmental	71750448	MASSACHUSETTS INSTITUTE OF TECHNOLOGY	2018-05/2019-06	public	fastq,run.zq,sra	gs,ncbi,s3	gs.us-east1,ncbi.public,s3.us-east-1	SRX28108589	USA	North America	USA:Massachusetts	Homo sapiens	Illumina HiSeq X	Human facial skin	2PA3C_15YE_89	PAIRED	RANDOM PCR	GENOMIC	Staphylococcus epidermidis	ILLUMINA	2025-05-01T00:00:00Z	2025-03-23T15:34:00Z	1	2PA3C_15YE_89	SRP572445	Lieberman Lab MIT	Subject:2PA; Timepoint:3; Location:C; Plate:15YE; Well:89; Lineage:sepi_clade_20	Genomic sequencing reads from cultured isolate
SRR32825383	WGS	288	183153313	PRJNA1052084	SAMN47495198	Microbe\, viral or environmental	75033826	MASSACHUSETTS INSTITUTE OF TECHNOLOGY	2018-05/2019-06	public	fastq,run.zq,sra	gs,ncbi,s3	gs.us-east1,ncbi.public,s3.us-east-1	SRX28108590	USA	North America	USA:Massachusetts	Homo sapiens	Illumina HiSeq X	Human facial skin	2PA3C_15YE_90	PAIRED	RANDOM PCR	GENOMIC	Staphylococcus epidermidis	ILLUMINA	2025-05-01T00:00:00Z	2025-03-23T15:34:00Z	1	2PA3C_15YE_90	SRP572445	Lieberman Lab MIT	Subject:2PA; Timepoint:3; Location:C; Plate:15YE; Well:90; Lineage:sepi_clade_20	Genomic sequencing reads from cultured isolate
SRR32825382	WGS	288	173769907	PRJNA1052084	SAMN47495199	Microbe\, viral or environmental	71263944	MASSACHUSETTS INSTITUTE OF TECHNOLOGY	2018-05/2019-06	public	fastq,run.zq,sra	gs,ncbi,s3	gs.us-east1,ncbi.public,s3.us-east-1	SRX28108591	USA	North America	USA:Massachusetts	Homo sapiens	Illumina HiSeq X	Human facial skin	2PA3C_15YE_91	PAIRED	RANDOM PCR	GENOMIC	Staphylococcus epidermidis	ILLUMINA	2025-05-01T00:00:00Z	2025-03-23T15:34:00Z	1	2PA3C_15YE_91	SRP572445	Lieberman Lab MIT	Subject:2PA; Timepoint:3; Location:C; Plate:15YE; Well:91; Lineage:sepi_clade_20	Genomic sequencing reads from cultured isolate
SRR32825381	WGS	288	219649208	PRJNA1052084	SAMN47495200	Microbe\, viral or environmental	90712659	MASSACHUSETTS INSTITUTE OF TECHNOLOGY	2018-05/2019-06	public	fastq,run.zq,sra	gs,ncbi,s3	gs.us-east1,ncbi.public,s3.us-east-1	SRX28108592	USA	North America	USA:Massachusetts	Homo sapiens	Illumina HiSeq X	Human facial skin	2PA3C_15YE_93	PAIRED	RANDOM PCR	GENOMIC	Staphylococcus epidermidis	ILLUMINA	2025-05-01T00:00:00Z	2025-03-23T15:34:00Z	1	2PA3C_15YE_93	SRP572445	Lieberman Lab MIT	Subject:2PA; Timepoint:3; Location:C; Plate:15YE; Well:93; Lineage:sepi_clade_20	Genomic sequencing reads from cultured isolate
SRR32825380	WGS	288	342855307	PRJNA1052084	SAMN47495201	Microbe\, viral or environmental	144768822	MASSACHUSETTS INSTITUTE OF TECHNOLOGY	2018-05/2019-06	public	fastq,run.zq,sra	gs,ncbi,s3	gs.us-east1,ncbi.public,s3.us-east-1	SRX28108593	USA	North America	USA:Massachusetts	Homo sapiens	Illumina HiSeq X	Human facial skin	2PB1N_Z06_59	PAIRED	RANDOM PCR	GENOMIC	Staphylococcus epidermidis	ILLUMINA	2025-05-01T00:00:00Z	2025-03-23T15:34:00Z	1	2PB1N_Z06_59	SRP572445	Lieberman Lab MIT	Subject:2PB; Timepoint:1; Location:N; Plate:Z06; Well:59; Lineage:sepi_clade_20	Genomic sequencing reads from cultured isolate
SRR32825379	WGS	287	109523406	PRJNA1052084	SAMN47495202	Microbe\, viral or environmental	45794585	MASSACHUSETTS INSTITUTE OF TECHNOLOGY	2018-05/2019-06	public	fastq,run.zq,sra	gs,ncbi,s3	gs.us-east1,ncbi.public,s3.us-east-1	SRX28108594	USA	North America	USA:Massachusetts	Homo sapiens	Illumina HiSeq X	Human facial skin	2PB1N_Z06_60	PAIRED	RANDOM PCR	GENOMIC	Staphylococcus epidermidis	ILLUMINA	2025-05-01T00:00:00Z	2025-03-23T15:34:00Z	1	2PB1N_Z06_60	SRP572445	Lieberman Lab MIT	Subject:2PB; Timepoint:1; Location:N; Plate:Z06; Well:60; Lineage:sepi_clade_20	Genomic sequencing reads from cultured isolate
SRR32825377	WGS	288	149122470	PRJNA1052084	SAMN47495203	Microbe\, viral or environmental	61750473	MASSACHUSETTS INSTITUTE OF TECHNOLOGY	2018-05/2019-06	public	fastq,run.zq,sra	gs,ncbi,s3	gs.us-east1,ncbi.public,s3.us-east-1	SRX28108596	USA	North America	USA:Massachusetts	Homo sapiens	Illumina HiSeq X	Human facial skin	2PB1N_Z06_63	PAIRED	RANDOM PCR	GENOMIC	Staphylococcus epidermidis	ILLUMINA	2025-05-01T00:00:00Z	2025-03-23T15:34:00Z	1	2PB1N_Z06_63	SRP572445	Lieberman Lab MIT	Subject:2PB; Timepoint:1; Location:N; Plate:Z06; Well:63; Lineage:sepi_clade_20	Genomic sequencing reads from cultured isolate
SRR32825087	WGS	149	198802633	PRJNA1052084	SAMN47495409	Microbe\, viral or environmental	74971156	MASSACHUSETTS INSTITUTE OF TECHNOLOGY	2018-05/2019-06	public	fastq,run.zq,sra	gs,ncbi,s3	gs.us-east1,ncbi.public,s3.us-east-1	SRX28108376	USA	North America	USA:Massachusetts	Homo sapiens	NextSeq 500	Human facial skin	7PA1K_X10_84	PAIRED	RANDOM PCR	GENOMIC	Staphylococcus epidermidis	ILLUMINA	2025-05-01T00:00:00Z	2025-03-23T15:33:00Z	1	7PA1K_X10_84	SRP572445	Lieberman Lab MIT	Subject:7PA; Timepoint:1; Location:K; Plate:X10; Well:84; Lineage:sepi_clade_29	Genomic sequencing reads from cultured isolate
SRR32825086	WGS	149	247332215	PRJNA1052084	SAMN47495410	Microbe\, viral or environmental	92851585	MASSACHUSETTS INSTITUTE OF TECHNOLOGY	2018-05/2019-06	public	fastq,run.zq,sra	gs,ncbi,s3	gs.us-east1,ncbi.public,s3.us-east-1	SRX28108377	USA	North America	USA:Massachusetts	Homo sapiens	NextSeq 500	Human facial skin	7PA1K_X10_86	PAIRED	RANDOM PCR	GENOMIC	Staphylococcus epidermidis	ILLUMINA	2025-05-01T00:00:00Z	2025-03-23T15:34:00Z	1	7PA1K_X10_86	SRP572445	Lieberman Lab MIT	Subject:7PA; Timepoint:1; Location:K; Plate:X10; Well:86; Lineage:sepi_clade_29	Genomic sequencing reads from cultured isolate
SRR32825085	WGS	149	363935484	PRJNA1052084	SAMN47495411	Microbe\, viral or environmental	137362694	MASSACHUSETTS INSTITUTE OF TECHNOLOGY	2018-05/2019-06	public	fastq,run.zq,sra	gs,ncbi,s3	gs.us-east1,ncbi.public,s3.us-east-1	SRX28108378	USA	North America	USA:Massachusetts	Homo sapiens	NextSeq 500	Human facial skin	7PA1K_X10_92	PAIRED	RANDOM PCR	GENOMIC	Staphylococcus epidermidis	ILLUMINA	2025-05-01T00:00:00Z	2025-03-23T15:34:00Z	1	7PA1K_X10_92	SRP572445	Lieberman Lab MIT	Subject:7PA; Timepoint:1; Location:K; Plate:X10; Well:92; Lineage:sepi_clade_29	Genomic sequencing reads from cultured isolate
SRR32825083	WGS	149	180110296	PRJNA1052084	SAMN47495412	Microbe\, viral or environmental	68166249	MASSACHUSETTS INSTITUTE OF TECHNOLOGY	2018-05/2019-06	public	fastq,run.zq,sra	gs,ncbi,s3	gs.us-east1,ncbi.public,s3.us-east-1	SRX28108380	USA	North America	USA:Massachusetts	Homo sapiens	NextSeq 500	Human facial skin	7PA1K_X10_95	PAIRED	RANDOM PCR	GENOMIC	Staphylococcus epidermidis	ILLUMINA	2025-05-01T00:00:00Z	2025-03-23T15:34:00Z	1	7PA1K_X10_95	SRP572445	Lieberman Lab MIT	Subject:7PA; Timepoint:1; Location:K; Plate:X10; Well:95; Lineage:sepi_clade_29	Genomic sequencing reads from cultured isolate
SRR32825082	WGS	149	153758872	PRJNA1052084	SAMN47495413	Microbe\, viral or environmental	58353322	MASSACHUSETTS INSTITUTE OF TECHNOLOGY	2018-05/2019-06	public	fastq,run.zq,sra	gs,ncbi,s3	gs.us-east1,ncbi.public,s3.us-east-1	SRX28108381	USA	North America	USA:Massachusetts	Homo sapiens	NextSeq 500	Human facial skin	7PA1K_X10_96	PAIRED	RANDOM PCR	GENOMIC	Staphylococcus epidermidis	ILLUMINA	2025-05-01T00:00:00Z	2025-03-23T15:34:00Z	1	7PA1K_X10_96	SRP572445	Lieberman Lab MIT	Subject:7PA; Timepoint:1; Location:K; Plate:X10; Well:96; Lineage:sepi_clade_29	Genomic sequencing reads from cultured isolate
SRR32825081	WGS	149	101960960	PRJNA1052084	SAMN47495414	Microbe\, viral or environmental	37683428	MASSACHUSETTS INSTITUTE OF TECHNOLOGY	2018-05/2019-06	public	fastq,run.zq,sra	gs,ncbi,s3	gs.us-east1,ncbi.public,s3.us-east-1	SRX28108382	USA	North America	USA:Massachusetts	Homo sapiens	NextSeq 500	Human facial skin	7AB1K_X12_76	PAIRED	RANDOM PCR	GENOMIC	Staphylococcus epidermidis	ILLUMINA	2025-05-01T00:00:00Z	2025-03-23T15:34:00Z	1	7AB1K_X12_76	SRP572445	Lieberman Lab MIT	Subject:7AB; Timepoint:1; Location:K; Plate:X12; Well:76; Lineage:sepi_clade_29	Genomic sequencing reads from cultured isolate
SRR32825080	WGS	286	236516084	PRJNA1052084	SAMN47495415	Microbe\, viral or environmental	99653536	MASSACHUSETTS INSTITUTE OF TECHNOLOGY	2018-05/2019-06	public	fastq,run.zq,sra	gs,ncbi,s3	gs.us-east1,ncbi.public,s3.us-east-1	SRX28108383	USA	North America	USA:Massachusetts	Homo sapiens	Illumina HiSeq X	Human facial skin	7AA1F_28JC_36	PAIRED	RANDOM PCR	GENOMIC	Staphylococcus epidermidis	ILLUMINA	2025-05-01T00:00:00Z	2025-03-23T15:34:00Z	1	7AA1F_28JC_36	SRP572445	Lieberman Lab MIT	Subject:7AA; Timepoint:1; Location:F; Plate:28JC; Well:36; Lineage:sepi_clade_29	Genomic sequencing reads from cultured isolate
SRR32825079	WGS	285	418543928	PRJNA1052084	SAMN47495416	Microbe\, viral or environmental	179705018	MASSACHUSETTS INSTITUTE OF TECHNOLOGY	2018-05/2019-06	public	fastq,run.zq,sra	gs,ncbi,s3	gs.us-east1,ncbi.public,s3.us-east-1	SRX28108384	USA	North America	USA:Massachusetts	Homo sapiens	Illumina HiSeq X	Human facial skin	7AA1F_28JC_35	PAIRED	RANDOM PCR	GENOMIC	Staphylococcus epidermidis	ILLUMINA	2025-05-01T00:00:00Z	2025-03-23T15:34:00Z	1	7AA1F_28JC_35	SRP572445	Lieberman Lab MIT	Subject:7AA; Timepoint:1; Location:F; Plate:28JC; Well:35; Lineage:sepi_clade_29	Genomic sequencing reads from cultured isolate
SRR32825078	WGS	285	198300964	PRJNA1052084	SAMN47495417	Microbe\, viral or environmental	85768024	MASSACHUSETTS INSTITUTE OF TECHNOLOGY	2018-05/2019-06	public	fastq,run.zq,sra	gs,ncbi,s3	gs.us-east1,ncbi.public,s3.us-east-1	SRX28108385	USA	North America	USA:Massachusetts	Homo sapiens	Illumina HiSeq X	Human facial skin	7AA1F_28JC_34	PAIRED	RANDOM PCR	GENOMIC	Staphylococcus epidermidis	ILLUMINA	2025-05-01T00:00:00Z	2025-03-23T15:34:00Z	1	7AA1F_28JC_34	SRP572445	Lieberman Lab MIT	Subject:7AA; Timepoint:1; Location:F; Plate:28JC; Well:34; Lineage:sepi_clade_29	Genomic sequencing reads from cultured isolate
SRR32825077	WGS	285	157173655	PRJNA1052084	SAMN47495418	Microbe\, viral or environmental	67951168	MASSACHUSETTS INSTITUTE OF TECHNOLOGY	2018-05/2019-06	public	fastq,run.zq,sra	gs,ncbi,s3	gs.us-east1,ncbi.public,s3.us-east-1	SRX28108386	USA	North America	USA:Massachusetts	Homo sapiens	Illumina HiSeq X	Human facial skin	7AA1C_28JC_32	PAIRED	RANDOM PCR	GENOMIC	Staphylococcus epidermidis	ILLUMINA	2025-05-01T00:00:00Z	2025-03-23T15:33:00Z	1	7AA1C_28JC_32	SRP572445	Lieberman Lab MIT	Subject:7AA; Timepoint:1; Location:C; Plate:28JC; Well:32; Lineage:sepi_clade_29	Genomic sequencing reads from cultured isolate
SRR32825076	WGS	285	170771364	PRJNA1052084	SAMN47495419	Microbe\, viral or environmental	73936712	MASSACHUSETTS INSTITUTE OF TECHNOLOGY	2018-05/2019-06	public	fastq,run.zq,sra	gs,ncbi,s3	gs.us-east1,ncbi.public,s3.us-east-1	SRX28108387	USA	North America	USA:Massachusetts	Homo sapiens	Illumina HiSeq X	Human facial skin	7AA1C_28JC_30	PAIRED	RANDOM PCR	GENOMIC	Staphylococcus epidermidis	ILLUMINA	2025-05-01T00:00:00Z	2025-03-23T15:34:00Z	1	7AA1C_28JC_30	SRP572445	Lieberman Lab MIT	Subject:7AA; Timepoint:1; Location:C; Plate:28JC; Well:30; Lineage:sepi_clade_29	Genomic sequencing reads from cultured isolate
SRR32825075	WGS	285	188755079	PRJNA1052084	SAMN47495420	Microbe\, viral or environmental	81295071	MASSACHUSETTS INSTITUTE OF TECHNOLOGY	2018-05/2019-06	public	fastq,run.zq,sra	gs,ncbi,s3	gs.us-east1,ncbi.public,s3.us-east-1	SRX28108388	USA	North America	USA:Massachusetts	Homo sapiens	Illumina HiSeq X	Human facial skin	7AA1C_28JC_29	PAIRED	RANDOM PCR	GENOMIC	Staphylococcus epidermidis	ILLUMINA	2025-05-01T00:00:00Z	2025-03-23T15:34:00Z	1	7AA1C_28JC_29	SRP572445	Lieberman Lab MIT	Subject:7AA; Timepoint:1; Location:C; Plate:28JC; Well:29; Lineage:sepi_clade_29	Genomic sequencing reads from cultured isolate
SRR32825575	WGS	285	147412347	PRJNA1052084	SAMN47495421	Microbe\, viral or environmental	63999122	MASSACHUSETTS INSTITUTE OF TECHNOLOGY	2018-05/2019-06	public	fastq,run.zq,sra	gs,ncbi,s3	gs.us-east1,ncbi.public,s3.us-east-1	SRX28108908	USA	North America	USA:Massachusetts	Homo sapiens	Illumina HiSeq X	Human facial skin	7AA1C_28JC_27	PAIRED	RANDOM PCR	GENOMIC	Staphylococcus epidermidis	ILLUMINA	2025-05-01T00:00:00Z	2025-03-23T15:34:00Z	1	7AA1C_28JC_27	SRP572445	Lieberman Lab MIT	Subject:7AA; Timepoint:1; Location:C; Plate:28JC; Well:27; Lineage:sepi_clade_29	Genomic sequencing reads from cultured isolate
SRR32825573	WGS	286	75541992	PRJNA1052084	SAMN47495422	Microbe\, viral or environmental	31942110	MASSACHUSETTS INSTITUTE OF TECHNOLOGY	2018-05/2019-06	public	fastq,run.zq,sra	gs,ncbi,s3	gs.us-east1,ncbi.public,s3.us-east-1	SRX28108910	USA	North America	USA:Massachusetts	Homo sapiens	Illumina HiSeq X	Human facial skin	7AA1C_28JC_24	PAIRED	RANDOM PCR	GENOMIC	Staphylococcus epidermidis	ILLUMINA	2025-05-01T00:00:00Z	2025-03-23T15:34:00Z	1	7AA1C_28JC_24	SRP572445	Lieberman Lab MIT	Subject:7AA; Timepoint:1; Location:C; Plate:28JC; Well:24; Lineage:sepi_clade_29	Genomic sequencing reads from cultured isolate
SRR32825572	WGS	285	180217565	PRJNA1052084	SAMN47495423	Microbe\, viral or environmental	76919179	MASSACHUSETTS INSTITUTE OF TECHNOLOGY	2018-05/2019-06	public	fastq,run.zq,sra	gs,ncbi,s3	gs.us-east1,ncbi.public,s3.us-east-1	SRX28108911	USA	North America	USA:Massachusetts	Homo sapiens	Illumina HiSeq X	Human facial skin	7AA1C_28JC_21	PAIRED	RANDOM PCR	GENOMIC	Staphylococcus epidermidis	ILLUMINA	2025-05-01T00:00:00Z	2025-03-23T15:34:00Z	1	7AA1C_28JC_21	SRP572445	Lieberman Lab MIT	Subject:7AA; Timepoint:1; Location:C; Plate:28JC; Well:21; Lineage:sepi_clade_29	Genomic sequencing reads from cultured isolate
SRR32825571	WGS	285	125058096	PRJNA1052084	SAMN47495424	Microbe\, viral or environmental	53702814	MASSACHUSETTS INSTITUTE OF TECHNOLOGY	2018-05/2019-06	public	fastq,run.zq,sra	gs,ncbi,s3	gs.us-east1,ncbi.public,s3.us-east-1	SRX28108912	USA	North America	USA:Massachusetts	Homo sapiens	Illumina HiSeq X	Human facial skin	7AA1C_28JC_20	PAIRED	RANDOM PCR	GENOMIC	Staphylococcus epidermidis	ILLUMINA	2025-05-01T00:00:00Z	2025-03-23T15:34:00Z	1	7AA1C_28JC_20	SRP572445	Lieberman Lab MIT	Subject:7AA; Timepoint:1; Location:C; Plate:28JC; Well:20; Lineage:sepi_clade_29	Genomic sequencing reads from cultured isolate
SRR32825570	WGS	285	113714126	PRJNA1052084	SAMN47495425	Microbe\, viral or environmental	48262644	MASSACHUSETTS INSTITUTE OF TECHNOLOGY	2018-05/2019-06	public	fastq,run.zq,sra	gs,ncbi,s3	gs.us-east1,ncbi.public,s3.us-east-1	SRX28108913	USA	North America	USA:Massachusetts	Homo sapiens	Illumina HiSeq X	Human facial skin	7AA1C_28JC_19	PAIRED	RANDOM PCR	GENOMIC	Staphylococcus epidermidis	ILLUMINA	2025-05-01T00:00:00Z	2025-03-23T15:35:00Z	1	7AA1C_28JC_19	SRP572445	Lieberman Lab MIT	Subject:7AA; Timepoint:1; Location:C; Plate:28JC; Well:19; Lineage:sepi_clade_29	Genomic sequencing reads from cultured isolate
SRR32825569	WGS	285	70586084	PRJNA1052084	SAMN47495426	Microbe\, viral or environmental	30406769	MASSACHUSETTS INSTITUTE OF TECHNOLOGY	2018-05/2019-06	public	fastq,run.zq,sra	gs,ncbi,s3	gs.us-east1,ncbi.public,s3.us-east-1	SRX28108914	USA	North America	USA:Massachusetts	Homo sapiens	Illumina HiSeq X	Human facial skin	7AA1C_28JC_18	PAIRED	RANDOM PCR	GENOMIC	Staphylococcus epidermidis	ILLUMINA	2025-05-01T00:00:00Z	2025-03-23T15:34:00Z	1	7AA1C_28JC_18	SRP572445	Lieberman Lab MIT	Subject:7AA; Timepoint:1; Location:C; Plate:28JC; Well:18; Lineage:sepi_clade_29	Genomic sequencing reads from cultured isolate
SRR32825568	WGS	285	139820747	PRJNA1052084	SAMN47495427	Microbe\, viral or environmental	60338662	MASSACHUSETTS INSTITUTE OF TECHNOLOGY	2018-05/2019-06	public	fastq,run.zq,sra	gs,ncbi,s3	gs.us-east1,ncbi.public,s3.us-east-1	SRX28108915	USA	North America	USA:Massachusetts	Homo sapiens	Illumina HiSeq X	Human facial skin	7AA1C_28JC_17	PAIRED	RANDOM PCR	GENOMIC	Staphylococcus epidermidis	ILLUMINA	2025-05-01T00:00:00Z	2025-03-23T15:34:00Z	1	7AA1C_28JC_17	SRP572445	Lieberman Lab MIT	Subject:7AA; Timepoint:1; Location:C; Plate:28JC; Well:17; Lineage:sepi_clade_29	Genomic sequencing reads from cultured isolate
SRR32825567	WGS	285	139722496	PRJNA1052084	SAMN47495428	Microbe\, viral or environmental	59917706	MASSACHUSETTS INSTITUTE OF TECHNOLOGY	2018-05/2019-06	public	fastq,run.zq,sra	gs,ncbi,s3	gs.us-east1,ncbi.public,s3.us-east-1	SRX28108916	USA	North America	USA:Massachusetts	Homo sapiens	Illumina HiSeq X	Human facial skin	7AA1C_28JC_15	PAIRED	RANDOM PCR	GENOMIC	Staphylococcus epidermidis	ILLUMINA	2025-05-01T00:00:00Z	2025-03-23T15:34:00Z	1	7AA1C_28JC_15	SRP572445	Lieberman Lab MIT	Subject:7AA; Timepoint:1; Location:C; Plate:28JC; Well:15; Lineage:sepi_clade_29	Genomic sequencing reads from cultured isolate
SRR32825566	WGS	286	169078837	PRJNA1052084	SAMN47495429	Microbe\, viral or environmental	72574386	MASSACHUSETTS INSTITUTE OF TECHNOLOGY	2018-05/2019-06	public	fastq,run.zq,sra	gs,ncbi,s3	gs.us-east1,ncbi.public,s3.us-east-1	SRX28108917	USA	North America	USA:Massachusetts	Homo sapiens	Illumina HiSeq X	Human facial skin	7AA1C_28JC_14	PAIRED	RANDOM PCR	GENOMIC	Staphylococcus epidermidis	ILLUMINA	2025-05-01T00:00:00Z	2025-03-23T15:34:00Z	1	7AA1C_28JC_14	SRP572445	Lieberman Lab MIT	Subject:7AA; Timepoint:1; Location:C; Plate:28JC; Well:14; Lineage:sepi_clade_29	Genomic sequencing reads from cultured isolate
SRR32825565	WGS	286	237434709	PRJNA1052084	SAMN47495430	Microbe\, viral or environmental	101657083	MASSACHUSETTS INSTITUTE OF TECHNOLOGY	2018-05/2019-06	public	fastq,run.zq,sra	gs,ncbi,s3	gs.us-east1,ncbi.public,s3.us-east-1	SRX28108918	USA	North America	USA:Massachusetts	Homo sapiens	Illumina HiSeq X	Human facial skin	7AA1C_28JC_13	PAIRED	RANDOM PCR	GENOMIC	Staphylococcus epidermidis	ILLUMINA	2025-05-01T00:00:00Z	2025-03-23T15:34:00Z	1	7AA1C_28JC_13	SRP572445	Lieberman Lab MIT	Subject:7AA; Timepoint:1; Location:C; Plate:28JC; Well:13; Lineage:sepi_clade_29	Genomic sequencing reads from cultured isolate
SRR32825564	WGS	285	179526863	PRJNA1052084	SAMN47495431	Microbe\, viral or environmental	77852682	MASSACHUSETTS INSTITUTE OF TECHNOLOGY	2018-05/2019-06	public	fastq,run.zq,sra	gs,ncbi,s3	gs.us-east1,ncbi.public,s3.us-east-1	SRX28108919	USA	North America	USA:Massachusetts	Homo sapiens	Illumina HiSeq X	Human facial skin	7AA1C_28JC_9	PAIRED	RANDOM PCR	GENOMIC	Staphylococcus epidermidis	ILLUMINA	2025-05-01T00:00:00Z	2025-03-23T15:34:00Z	1	7AA1C_28JC_9	SRP572445	Lieberman Lab MIT	Subject:7AA; Timepoint:1; Location:C; Plate:28JC; Well:9; Lineage:sepi_clade_29	Genomic sequencing reads from cultured isolate
SRR32825562	WGS	285	484370772	PRJNA1052084	SAMN47495432	Microbe\, viral or environmental	210921897	MASSACHUSETTS INSTITUTE OF TECHNOLOGY	2018-05/2019-06	public	fastq,run.zq,sra	gs,ncbi,s3	gs.us-east1,ncbi.public,s3.us-east-1	SRX28108921	USA	North America	USA:Massachusetts	Homo sapiens	Illumina HiSeq X	Human facial skin	7AA1C_28JC_6	PAIRED	RANDOM PCR	GENOMIC	Staphylococcus epidermidis	ILLUMINA	2025-05-01T00:00:00Z	2025-03-23T15:34:00Z	1	7AA1C_28JC_6	SRP572445	Lieberman Lab MIT	Subject:7AA; Timepoint:1; Location:C; Plate:28JC; Well:6; Lineage:sepi_clade_29	Genomic sequencing reads from cultured isolate
SRR32822786	WGS	285	1125236983	PRJNA1052084	SAMN47494894	Microbe\, viral or environmental	489407662	MASSACHUSETTS INSTITUTE OF TECHNOLOGY	2018-05/2019-06	public	fastq,run.zq,sra	gs,ncbi,s3	gs.us-east1,ncbi.public,s3.us-east-1	SRX28106385	USA	North America	USA:Massachusetts	Homo sapiens	Illumina HiSeq X	Human facial skin	7AA1C_28JC_5	PAIRED	RANDOM PCR	GENOMIC	Staphylococcus epidermidis	ILLUMINA	2025-05-01T00:00:00Z	2025-03-23T14:16:00Z	1	7AA1C_28JC_5	SRP572445	Lieberman Lab MIT	Subject:7AA; Timepoint:1; Location:C; Plate:28JC; Well:5; Lineage:sepi_clade_29	Genomic sequencing reads from cultured isolate
SRR32825561	WGS	285	324919586	PRJNA1052084	SAMN47495433	Microbe\, viral or environmental	141727754	MASSACHUSETTS INSTITUTE OF TECHNOLOGY	2018-05/2019-06	public	fastq,run.zq,sra	gs,ncbi,s3	gs.us-east1,ncbi.public,s3.us-east-1	SRX28108922	USA	North America	USA:Massachusetts	Homo sapiens	Illumina HiSeq X	Human facial skin	7AA1C_28JC_3	PAIRED	RANDOM PCR	GENOMIC	Staphylococcus epidermidis	ILLUMINA	2025-05-01T00:00:00Z	2025-03-23T15:34:00Z	1	7AA1C_28JC_3	SRP572445	Lieberman Lab MIT	Subject:7AA; Timepoint:1; Location:C; Plate:28JC; Well:3; Lineage:sepi_clade_29	Genomic sequencing reads from cultured isolate
SRR32825560	WGS	285	381331687	PRJNA1052084	SAMN47495434	Microbe\, viral or environmental	165527844	MASSACHUSETTS INSTITUTE OF TECHNOLOGY	2018-05/2019-06	public	fastq,run.zq,sra	gs,ncbi,s3	gs.us-east1,ncbi.public,s3.us-east-1	SRX28108923	USA	North America	USA:Massachusetts	Homo sapiens	Illumina HiSeq X	Human facial skin	7AA1C_28JC_2	PAIRED	RANDOM PCR	GENOMIC	Staphylococcus epidermidis	ILLUMINA	2025-05-01T00:00:00Z	2025-03-23T15:34:00Z	1	7AA1C_28JC_2	SRP572445	Lieberman Lab MIT	Subject:7AA; Timepoint:1; Location:C; Plate:28JC; Well:2; Lineage:sepi_clade_29	Genomic sequencing reads from cultured isolate
SRR32825559	WGS	285	312103296	PRJNA1052084	SAMN47495435	Microbe\, viral or environmental	136163260	MASSACHUSETTS INSTITUTE OF TECHNOLOGY	2018-05/2019-06	public	fastq,run.zq,sra	gs,ncbi,s3	gs.us-east1,ncbi.public,s3.us-east-1	SRX28108924	USA	North America	USA:Massachusetts	Homo sapiens	Illumina HiSeq X	Human facial skin	7AA1C_28JC_1	PAIRED	RANDOM PCR	GENOMIC	Staphylococcus epidermidis	ILLUMINA	2025-05-01T00:00:00Z	2025-03-23T15:34:00Z	1	7AA1C_28JC_1	SRP572445	Lieberman Lab MIT	Subject:7AA; Timepoint:1; Location:C; Plate:28JC; Well:1; Lineage:sepi_clade_29	Genomic sequencing reads from cultured isolate
SRR32825361	WGS	149	55824004	PRJNA1052084	SAMN47495103	Microbe\, viral or environmental	22208477	MASSACHUSETTS INSTITUTE OF TECHNOLOGY	2018-05/2019-06	public	fastq,run.zq,sra	gs,ncbi,s3	gs.us-east1,ncbi.public,s3.us-east-1	SRX28108612	USA	North America	USA:Massachusetts	Homo sapiens	NextSeq 500	Human facial skin	5PA1N_X11_50	PAIRED	RANDOM PCR	GENOMIC	Staphylococcus epidermidis	ILLUMINA	2025-05-01T00:00:00Z	2025-03-23T15:34:00Z	1	5PA1N_X11_50	SRP572445	Lieberman Lab MIT	Subject:5PA; Timepoint:1; Location:N; Plate:X11; Well:50; Lineage:sepi_clade_16	Genomic sequencing reads from cultured isolate
SRR32824872	WGS	286	139501140	PRJNA1052084	SAMN47495104	Microbe\, viral or environmental	57630904	MASSACHUSETTS INSTITUTE OF TECHNOLOGY	2018-05/2019-06	public	fastq,run.zq,sra	gs,ncbi,s3	gs.us-east1,ncbi.public,s3.us-east-1	SRX28108101	USA	North America	USA:Massachusetts	Homo sapiens	Illumina HiSeq X	Human facial skin	5PA1F_11JBS_3	PAIRED	RANDOM PCR	GENOMIC	Staphylococcus epidermidis	ILLUMINA	2025-05-01T00:00:00Z	2025-03-23T15:27:00Z	1	5PA1F_11JBS_3	SRP572445	Lieberman Lab MIT	Subject:5PA; Timepoint:1; Location:F; Plate:11JBS; Well:3; Lineage:sepi_clade_16	Genomic sequencing reads from cultured isolate
SRR32824861	WGS	280	85070433	PRJNA1052084	SAMN47495105	Microbe\, viral or environmental	34424009	MASSACHUSETTS INSTITUTE OF TECHNOLOGY	2018-05/2019-06	public	fastq,run.zq,sra	gs,ncbi,s3	gs.us-east1,ncbi.public,s3.us-east-1	SRX28108112	USA	North America	USA:Massachusetts	Homo sapiens	Illumina HiSeq X	Human facial skin	5PA1N_11JBS_41	PAIRED	RANDOM PCR	GENOMIC	Staphylococcus epidermidis	ILLUMINA	2025-05-01T00:00:00Z	2025-03-23T15:28:00Z	1	5PA1N_11JBS_41	SRP572445	Lieberman Lab MIT	Subject:5PA; Timepoint:1; Location:N; Plate:11JBS; Well:41; Lineage:sepi_clade_16	Genomic sequencing reads from cultured isolate
SRR32824850	WGS	284	113958083	PRJNA1052084	SAMN47495106	Microbe\, viral or environmental	46162488	MASSACHUSETTS INSTITUTE OF TECHNOLOGY	2018-05/2019-06	public	fastq,run.zq,sra	gs,ncbi,s3	gs.us-east1,ncbi.public,s3.us-east-1	SRX28108123	USA	North America	USA:Massachusetts	Homo sapiens	Illumina HiSeq X	Human facial skin	5PA1N_11JBS_46	PAIRED	RANDOM PCR	GENOMIC	Staphylococcus epidermidis	ILLUMINA	2025-05-01T00:00:00Z	2025-03-23T15:27:00Z	1	5PA1N_11JBS_46	SRP572445	Lieberman Lab MIT	Subject:5PA; Timepoint:1; Location:N; Plate:11JBS; Well:46; Lineage:sepi_clade_16	Genomic sequencing reads from cultured isolate
SRR32825341	WGS	283	100983386	PRJNA1052084	SAMN47495107	Microbe\, viral or environmental	40626273	MASSACHUSETTS INSTITUTE OF TECHNOLOGY	2018-05/2019-06	public	fastq,run.zq,sra	gs,ncbi,s3	gs.us-east1,ncbi.public,s3.us-east-1	SRX28108632	USA	North America	USA:Massachusetts	Homo sapiens	Illumina HiSeq X	Human facial skin	5PA1N_11JBS_50	PAIRED	RANDOM PCR	GENOMIC	Staphylococcus epidermidis	ILLUMINA	2025-05-01T00:00:00Z	2025-03-23T15:34:00Z	1	5PA1N_11JBS_50	SRP572445	Lieberman Lab MIT	Subject:5PA; Timepoint:1; Location:N; Plate:11JBS; Well:50; Lineage:sepi_clade_16	Genomic sequencing reads from cultured isolate
SRR32825330	WGS	281	114239786	PRJNA1052084	SAMN47495108	Microbe\, viral or environmental	45292178	MASSACHUSETTS INSTITUTE OF TECHNOLOGY	2018-05/2019-06	public	fastq,run.zq,sra	gs,ncbi,s3	gs.us-east1,ncbi.public,s3.us-east-1	SRX28108643	USA	North America	USA:Massachusetts	Homo sapiens	Illumina HiSeq X	Human facial skin	5PA1N_11JBS_54	PAIRED	RANDOM PCR	GENOMIC	Staphylococcus epidermidis	ILLUMINA	2025-05-01T00:00:00Z	2025-03-23T15:34:00Z	1	5PA1N_11JBS_54	SRP572445	Lieberman Lab MIT	Subject:5PA; Timepoint:1; Location:N; Plate:11JBS; Well:54; Lineage:sepi_clade_16	Genomic sequencing reads from cultured isolate
SRR32825114	WGS	285	128387070	PRJNA1052084	SAMN47495109	Microbe\, viral or environmental	51703254	MASSACHUSETTS INSTITUTE OF TECHNOLOGY	2018-05/2019-06	public	fastq,run.zq,sra	gs,ncbi,s3	gs.us-east1,ncbi.public,s3.us-east-1	SRX28108349	USA	North America	USA:Massachusetts	Homo sapiens	Illumina HiSeq X	Human facial skin	5PA1N_11JBS_56	PAIRED	RANDOM PCR	GENOMIC	Staphylococcus epidermidis	ILLUMINA	2025-05-01T00:00:00Z	2025-03-23T15:33:00Z	1	5PA1N_11JBS_56	SRP572445	Lieberman Lab MIT	Subject:5PA; Timepoint:1; Location:N; Plate:11JBS; Well:56; Lineage:sepi_clade_16	Genomic sequencing reads from cultured isolate
SRR32825103	WGS	283	131478727	PRJNA1052084	SAMN47495110	Microbe\, viral or environmental	52955632	MASSACHUSETTS INSTITUTE OF TECHNOLOGY	2018-05/2019-06	public	fastq,run.zq,sra	gs,ncbi,s3	gs.us-east1,ncbi.public,s3.us-east-1	SRX28108360	USA	North America	USA:Massachusetts	Homo sapiens	Illumina HiSeq X	Human facial skin	5PA1N_11JBS_59	PAIRED	RANDOM PCR	GENOMIC	Staphylococcus epidermidis	ILLUMINA	2025-05-01T00:00:00Z	2025-03-23T15:34:00Z	1	5PA1N_11JBS_59	SRP572445	Lieberman Lab MIT	Subject:5PA; Timepoint:1; Location:N; Plate:11JBS; Well:59; Lineage:sepi_clade_16	Genomic sequencing reads from cultured isolate
SRR32824843	WGS	282	103133070	PRJNA1052084	SAMN47495111	Microbe\, viral or environmental	41433001	MASSACHUSETTS INSTITUTE OF TECHNOLOGY	2018-05/2019-06	public	fastq,run.zq,sra	gs,ncbi,s3	gs.us-east1,ncbi.public,s3.us-east-1	SRX28108130	USA	North America	USA:Massachusetts	Homo sapiens	Illumina HiSeq X	Human facial skin	5PA1N_11JBS_63	PAIRED	RANDOM PCR	GENOMIC	Staphylococcus epidermidis	ILLUMINA	2025-05-01T00:00:00Z	2025-03-23T15:28:00Z	1	5PA1N_11JBS_63	SRP572445	Lieberman Lab MIT	Subject:5PA; Timepoint:1; Location:N; Plate:11JBS; Well:63; Lineage:sepi_clade_16	Genomic sequencing reads from cultured isolate
SRR32823296	WGS	149	67795296	PRJNA1052084	SAMN47494905	Microbe\, viral or environmental	25630258	MASSACHUSETTS INSTITUTE OF TECHNOLOGY	2018-05/2019-06	public	fastq,run.zq,sra	gs,ncbi,s3	gs.us-east1,ncbi.public,s3.us-east-1	SRX28106875	USA	North America	USA:Massachusetts	Homo sapiens	NextSeq 500	Human facial skin	4AA1F_X13_49	PAIRED	RANDOM PCR	GENOMIC	Staphylococcus epidermidis	ILLUMINA	2025-05-01T00:00:00Z	2025-03-23T14:17:00Z	1	4AA1F_X13_49	SRP572445	Lieberman Lab MIT	Subject:4AA; Timepoint:1; Location:F; Plate:X13; Well:49; Lineage:sepi_clade_9	Genomic sequencing reads from cultured isolate
SRR32823295	WGS	149	202088144	PRJNA1052084	SAMN47494906	Microbe\, viral or environmental	75325076	MASSACHUSETTS INSTITUTE OF TECHNOLOGY	2018-05/2019-06	public	fastq,run.zq,sra	gs,ncbi,s3	gs.us-east1,ncbi.public,s3.us-east-1	SRX28106876	USA	North America	USA:Massachusetts	Homo sapiens	NextSeq 500	Human facial skin	4AA1F_X14_75	PAIRED	RANDOM PCR	GENOMIC	Staphylococcus epidermidis	ILLUMINA	2025-05-01T00:00:00Z	2025-03-23T14:17:00Z	1	4AA1F_X14_75	SRP572445	Lieberman Lab MIT	Subject:4AA; Timepoint:1; Location:F; Plate:X14; Well:75; Lineage:sepi_clade_9	Genomic sequencing reads from cultured isolate
SRR32823294	WGS	149	59502474	PRJNA1052084	SAMN47494907	Microbe\, viral or environmental	22887283	MASSACHUSETTS INSTITUTE OF TECHNOLOGY	2018-05/2019-06	public	fastq,run.zq,sra	gs,ncbi,s3	gs.us-east1,ncbi.public,s3.us-east-1	SRX28106877	USA	North America	USA:Massachusetts	Homo sapiens	NextSeq 500	Human facial skin	4AA1N_X16_25	PAIRED	RANDOM PCR	GENOMIC	Staphylococcus epidermidis	ILLUMINA	2025-05-01T00:00:00Z	2025-03-23T14:17:00Z	1	4AA1N_X16_25	SRP572445	Lieberman Lab MIT	Subject:4AA; Timepoint:1; Location:N; Plate:X16; Well:25; Lineage:sepi_clade_9	Genomic sequencing reads from cultured isolate
SRR32823293	WGS	149	66789033	PRJNA1052084	SAMN47494908	Microbe\, viral or environmental	25658166	MASSACHUSETTS INSTITUTE OF TECHNOLOGY	2018-05/2019-06	public	fastq,run.zq,sra	gs,ncbi,s3	gs.us-east1,ncbi.public,s3.us-east-1	SRX28106878	USA	North America	USA:Massachusetts	Homo sapiens	NextSeq 500	Human facial skin	4AA1N_X16_27	PAIRED	RANDOM PCR	GENOMIC	Staphylococcus epidermidis	ILLUMINA	2025-05-01T00:00:00Z	2025-03-23T14:17:00Z	1	4AA1N_X16_27	SRP572445	Lieberman Lab MIT	Subject:4AA; Timepoint:1; Location:N; Plate:X16; Well:27; Lineage:sepi_clade_9	Genomic sequencing reads from cultured isolate
SRR32823292	WGS	149	55082897	PRJNA1052084	SAMN47494909	Microbe\, viral or environmental	21305842	MASSACHUSETTS INSTITUTE OF TECHNOLOGY	2018-05/2019-06	public	fastq,run.zq,sra	gs,ncbi,s3	gs.us-east1,ncbi.public,s3.us-east-1	SRX28106879	USA	North America	USA:Massachusetts	Homo sapiens	NextSeq 500	Human facial skin	4AA1N_X16_28	PAIRED	RANDOM PCR	GENOMIC	Staphylococcus epidermidis	ILLUMINA	2025-05-01T00:00:00Z	2025-03-23T14:17:00Z	1	4AA1N_X16_28	SRP572445	Lieberman Lab MIT	Subject:4AA; Timepoint:1; Location:N; Plate:X16; Well:28; Lineage:sepi_clade_9	Genomic sequencing reads from cultured isolate
SRR32823291	WGS	149	57755069	PRJNA1052084	SAMN47494910	Microbe\, viral or environmental	22268944	MASSACHUSETTS INSTITUTE OF TECHNOLOGY	2018-05/2019-06	public	fastq,run.zq,sra	gs,ncbi,s3	gs.us-east1,ncbi.public,s3.us-east-1	SRX28106880	USA	North America	USA:Massachusetts	Homo sapiens	NextSeq 500	Human facial skin	4AA1N_X16_29	PAIRED	RANDOM PCR	GENOMIC	Staphylococcus epidermidis	ILLUMINA	2025-05-01T00:00:00Z	2025-03-23T14:17:00Z	1	4AA1N_X16_29	SRP572445	Lieberman Lab MIT	Subject:4AA; Timepoint:1; Location:N; Plate:X16; Well:29; Lineage:sepi_clade_9	Genomic sequencing reads from cultured isolate
SRR32823290	WGS	149	51646793	PRJNA1052084	SAMN47494911	Microbe\, viral or environmental	19966290	MASSACHUSETTS INSTITUTE OF TECHNOLOGY	2018-05/2019-06	public	fastq,run.zq,sra	gs,ncbi,s3	gs.us-east1,ncbi.public,s3.us-east-1	SRX28106881	USA	North America	USA:Massachusetts	Homo sapiens	NextSeq 500	Human facial skin	4AA1N_X16_30	PAIRED	RANDOM PCR	GENOMIC	Staphylococcus epidermidis	ILLUMINA	2025-05-01T00:00:00Z	2025-03-23T14:17:00Z	1	4AA1N_X16_30	SRP572445	Lieberman Lab MIT	Subject:4AA; Timepoint:1; Location:N; Plate:X16; Well:30; Lineage:sepi_clade_9	Genomic sequencing reads from cultured isolate
SRR32823289	WGS	149	54828897	PRJNA1052084	SAMN47494912	Microbe\, viral or environmental	21219429	MASSACHUSETTS INSTITUTE OF TECHNOLOGY	2018-05/2019-06	public	fastq,run.zq,sra	gs,ncbi,s3	gs.us-east1,ncbi.public,s3.us-east-1	SRX28106882	USA	North America	USA:Massachusetts	Homo sapiens	NextSeq 500	Human facial skin	4AA1N_X16_31	PAIRED	RANDOM PCR	GENOMIC	Staphylococcus epidermidis	ILLUMINA	2025-05-01T00:00:00Z	2025-03-23T14:17:00Z	1	4AA1N_X16_31	SRP572445	Lieberman Lab MIT	Subject:4AA; Timepoint:1; Location:N; Plate:X16; Well:31; Lineage:sepi_clade_9	Genomic sequencing reads from cultured isolate
SRR32823288	WGS	149	74132818	PRJNA1052084	SAMN47494913	Microbe\, viral or environmental	28547361	MASSACHUSETTS INSTITUTE OF TECHNOLOGY	2018-05/2019-06	public	fastq,run.zq,sra	gs,ncbi,s3	gs.us-east1,ncbi.public,s3.us-east-1	SRX28106883	USA	North America	USA:Massachusetts	Homo sapiens	NextSeq 500	Human facial skin	4AA1N_X16_33	PAIRED	RANDOM PCR	GENOMIC	Staphylococcus epidermidis	ILLUMINA	2025-05-01T00:00:00Z	2025-03-23T14:17:00Z	1	4AA1N_X16_33	SRP572445	Lieberman Lab MIT	Subject:4AA; Timepoint:1; Location:N; Plate:X16; Well:33; Lineage:sepi_clade_9	Genomic sequencing reads from cultured isolate
SRR32823286	WGS	149	47849797	PRJNA1052084	SAMN47494914	Microbe\, viral or environmental	18473219	MASSACHUSETTS INSTITUTE OF TECHNOLOGY	2018-05/2019-06	public	fastq,run.zq,sra	gs,ncbi,s3	gs.us-east1,ncbi.public,s3.us-east-1	SRX28106885	USA	North America	USA:Massachusetts	Homo sapiens	NextSeq 500	Human facial skin	4AA1N_X16_35	PAIRED	RANDOM PCR	GENOMIC	Staphylococcus epidermidis	ILLUMINA	2025-05-01T00:00:00Z	2025-03-23T14:17:00Z	1	4AA1N_X16_35	SRP572445	Lieberman Lab MIT	Subject:4AA; Timepoint:1; Location:N; Plate:X16; Well:35; Lineage:sepi_clade_9	Genomic sequencing reads from cultured isolate
SRR32823285	WGS	149	48133628	PRJNA1052084	SAMN47494915	Microbe\, viral or environmental	18458764	MASSACHUSETTS INSTITUTE OF TECHNOLOGY	2018-05/2019-06	public	fastq,run.zq,sra	gs,ncbi,s3	gs.us-east1,ncbi.public,s3.us-east-1	SRX28106886	USA	North America	USA:Massachusetts	Homo sapiens	NextSeq 500	Human facial skin	4AA1N_X16_37	PAIRED	RANDOM PCR	GENOMIC	Staphylococcus epidermidis	ILLUMINA	2025-05-01T00:00:00Z	2025-03-23T14:17:00Z	1	4AA1N_X16_37	SRP572445	Lieberman Lab MIT	Subject:4AA; Timepoint:1; Location:N; Plate:X16; Well:37; Lineage:sepi_clade_9	Genomic sequencing reads from cultured isolate
SRR32823284	WGS	149	54240040	PRJNA1052084	SAMN47494916	Microbe\, viral or environmental	20933754	MASSACHUSETTS INSTITUTE OF TECHNOLOGY	2018-05/2019-06	public	fastq,run.zq,sra	gs,ncbi,s3	gs.us-east1,ncbi.public,s3.us-east-1	SRX28106887	USA	North America	USA:Massachusetts	Homo sapiens	NextSeq 500	Human facial skin	4AA1N_X16_39	PAIRED	RANDOM PCR	GENOMIC	Staphylococcus epidermidis	ILLUMINA	2025-05-01T00:00:00Z	2025-03-23T14:17:00Z	1	4AA1N_X16_39	SRP572445	Lieberman Lab MIT	Subject:4AA; Timepoint:1; Location:N; Plate:X16; Well:39; Lineage:sepi_clade_9	Genomic sequencing reads from cultured isolate
SRR32823283	WGS	149	41719849	PRJNA1052084	SAMN47494917	Microbe\, viral or environmental	16040826	MASSACHUSETTS INSTITUTE OF TECHNOLOGY	2018-05/2019-06	public	fastq,run.zq,sra	gs,ncbi,s3	gs.us-east1,ncbi.public,s3.us-east-1	SRX28106888	USA	North America	USA:Massachusetts	Homo sapiens	NextSeq 500	Human facial skin	4AA1N_X16_42	PAIRED	RANDOM PCR	GENOMIC	Staphylococcus epidermidis	ILLUMINA	2025-05-01T00:00:00Z	2025-03-23T14:16:00Z	1	4AA1N_X16_42	SRP572445	Lieberman Lab MIT	Subject:4AA; Timepoint:1; Location:N; Plate:X16; Well:42; Lineage:sepi_clade_9	Genomic sequencing reads from cultured isolate
SRR32823282	WGS	149	44522654	PRJNA1052084	SAMN47494918	Microbe\, viral or environmental	17183470	MASSACHUSETTS INSTITUTE OF TECHNOLOGY	2018-05/2019-06	public	fastq,run.zq,sra	gs,ncbi,s3	gs.us-east1,ncbi.public,s3.us-east-1	SRX28106889	USA	North America	USA:Massachusetts	Homo sapiens	NextSeq 500	Human facial skin	4AA1N_X16_44	PAIRED	RANDOM PCR	GENOMIC	Staphylococcus epidermidis	ILLUMINA	2025-05-01T00:00:00Z	2025-03-23T14:17:00Z	1	4AA1N_X16_44	SRP572445	Lieberman Lab MIT	Subject:4AA; Timepoint:1; Location:N; Plate:X16; Well:44; Lineage:sepi_clade_9	Genomic sequencing reads from cultured isolate
SRR32823281	WGS	149	57514850	PRJNA1052084	SAMN47494919	Microbe\, viral or environmental	22071738	MASSACHUSETTS INSTITUTE OF TECHNOLOGY	2018-05/2019-06	public	fastq,run.zq,sra	gs,ncbi,s3	gs.us-east1,ncbi.public,s3.us-east-1	SRX28106890	USA	North America	USA:Massachusetts	Homo sapiens	NextSeq 500	Human facial skin	4AA1C_X16_91	PAIRED	RANDOM PCR	GENOMIC	Staphylococcus epidermidis	ILLUMINA	2025-05-01T00:00:00Z	2025-03-23T14:17:00Z	1	4AA1C_X16_91	SRP572445	Lieberman Lab MIT	Subject:4AA; Timepoint:1; Location:C; Plate:X16; Well:91; Lineage:sepi_clade_9	Genomic sequencing reads from cultured isolate
SRR32823256	WGS	149	107866439	PRJNA1052084	SAMN47494933	Microbe\, viral or environmental	40218678	MASSACHUSETTS INSTITUTE OF TECHNOLOGY	2018-05/2019-06	public	fastq,run.zq,sra	gs,ncbi,s3	gs.us-east1,ncbi.public,s3.us-east-1	SRX28106425	USA	North America	USA:Massachusetts	Homo sapiens	NextSeq 500	Human facial skin	7AA1C_X13_69	PAIRED	RANDOM PCR	GENOMIC	Staphylococcus epidermidis	ILLUMINA	2025-05-01T00:00:00Z	2025-03-23T14:17:00Z	1	7AA1C_X13_69	SRP572445	Lieberman Lab MIT	Subject:7AA; Timepoint:1; Location:C; Plate:X13; Well:69; Lineage:sepi_clade_11	Genomic sequencing reads from cultured isolate
SRR32823254	WGS	149	86313711	PRJNA1052084	SAMN47494934	Microbe\, viral or environmental	32250973	MASSACHUSETTS INSTITUTE OF TECHNOLOGY	2018-05/2019-06	public	fastq,run.zq,sra	gs,ncbi,s3	gs.us-east1,ncbi.public,s3.us-east-1	SRX28106427	USA	North America	USA:Massachusetts	Homo sapiens	NextSeq 500	Human facial skin	7AA1C_X13_70	PAIRED	RANDOM PCR	GENOMIC	Staphylococcus epidermidis	ILLUMINA	2025-05-01T00:00:00Z	2025-03-23T14:17:00Z	1	7AA1C_X13_70	SRP572445	Lieberman Lab MIT	Subject:7AA; Timepoint:1; Location:C; Plate:X13; Well:70; Lineage:sepi_clade_11	Genomic sequencing reads from cultured isolate
SRR32823253	WGS	149	198951696	PRJNA1052084	SAMN47494935	Microbe\, viral or environmental	74066033	MASSACHUSETTS INSTITUTE OF TECHNOLOGY	2018-05/2019-06	public	fastq,run.zq,sra	gs,ncbi,s3	gs.us-east1,ncbi.public,s3.us-east-1	SRX28106428	USA	North America	USA:Massachusetts	Homo sapiens	NextSeq 500	Human facial skin	7AA1C_X14_93	PAIRED	RANDOM PCR	GENOMIC	Staphylococcus epidermidis	ILLUMINA	2025-05-01T00:00:00Z	2025-03-23T14:17:00Z	1	7AA1C_X14_93	SRP572445	Lieberman Lab MIT	Subject:7AA; Timepoint:1; Location:C; Plate:X14; Well:93; Lineage:sepi_clade_11	Genomic sequencing reads from cultured isolate
SRR32823252	WGS	149	95367413	PRJNA1052084	SAMN47494936	Microbe\, viral or environmental	35666726	MASSACHUSETTS INSTITUTE OF TECHNOLOGY	2018-05/2019-06	public	fastq,run.zq,sra	gs,ncbi,s3	gs.us-east1,ncbi.public,s3.us-east-1	SRX28106429	USA	North America	USA:Massachusetts	Homo sapiens	NextSeq 500	Human facial skin	7AA1C_X15_02	PAIRED	RANDOM PCR	GENOMIC	Staphylococcus epidermidis	ILLUMINA	2025-05-01T00:00:00Z	2025-03-23T14:17:00Z	1	7AA1C_X15_02	SRP572445	Lieberman Lab MIT	Subject:7AA; Timepoint:1; Location:C; Plate:X15; Well:02; Lineage:sepi_clade_11	Genomic sequencing reads from cultured isolate
SRR32823251	WGS	149	111279496	PRJNA1052084	SAMN47494937	Microbe\, viral or environmental	42129727	MASSACHUSETTS INSTITUTE OF TECHNOLOGY	2018-05/2019-06	public	fastq,run.zq,sra	gs,ncbi,s3	gs.us-east1,ncbi.public,s3.us-east-1	SRX28106430	USA	North America	USA:Massachusetts	Homo sapiens	NextSeq 500	Human facial skin	7AA1C_X15_12	PAIRED	RANDOM PCR	GENOMIC	Staphylococcus epidermidis	ILLUMINA	2025-05-01T00:00:00Z	2025-03-23T14:16:00Z	1	7AA1C_X15_12	SRP572445	Lieberman Lab MIT	Subject:7AA; Timepoint:1; Location:C; Plate:X15; Well:12; Lineage:sepi_clade_11	Genomic sequencing reads from cultured isolate
SRR32823250	WGS	285	188209383	PRJNA1052084	SAMN47494938	Microbe\, viral or environmental	80209464	MASSACHUSETTS INSTITUTE OF TECHNOLOGY	2018-05/2019-06	public	fastq,run.zq,sra	gs,ncbi,s3	gs.us-east1,ncbi.public,s3.us-east-1	SRX28106431	USA	North America	USA:Massachusetts	Homo sapiens	Illumina HiSeq X	Human facial skin	7PA1F_28JC_58	PAIRED	RANDOM PCR	GENOMIC	Staphylococcus epidermidis	ILLUMINA	2025-05-01T00:00:00Z	2025-03-23T14:17:00Z	1	7PA1F_28JC_58	SRP572445	Lieberman Lab MIT	Subject:7PA; Timepoint:1; Location:F; Plate:28JC; Well:58; Lineage:sepi_clade_11	Genomic sequencing reads from cultured isolate
SRR32824776	WGS	149	86705339	PRJNA1052084	SAMN47495688	Microbe\, viral or environmental	32582656	MASSACHUSETTS INSTITUTE OF TECHNOLOGY	2018-05/2019-06	public	fastq,run.zq,sra	gs,ncbi,s3	gs.us-east1,ncbi.public,s3.us-east-1	SRX28108197	USA	North America	USA:Massachusetts	Homo sapiens	NextSeq 500	Human facial skin	4AA1F_X13_43	PAIRED	RANDOM PCR	GENOMIC	Staphylococcus epidermidis	ILLUMINA	2025-05-01T00:00:00Z	2025-03-23T15:27:00Z	1	4AA1F_X13_43	SRP572445	Lieberman Lab MIT	Subject:4AA; Timepoint:1; Location:F; Plate:X13; Well:43; Lineage:sepi_clade_45	Genomic sequencing reads from cultured isolate
SRR32824775	WGS	149	88627263	PRJNA1052084	SAMN47495689	Microbe\, viral or environmental	33230199	MASSACHUSETTS INSTITUTE OF TECHNOLOGY	2018-05/2019-06	public	fastq,run.zq,sra	gs,ncbi,s3	gs.us-east1,ncbi.public,s3.us-east-1	SRX28108198	USA	North America	USA:Massachusetts	Homo sapiens	NextSeq 500	Human facial skin	4AA1F_X13_58	PAIRED	RANDOM PCR	GENOMIC	Staphylococcus epidermidis	ILLUMINA	2025-05-01T00:00:00Z	2025-03-23T15:27:00Z	1	4AA1F_X13_58	SRP572445	Lieberman Lab MIT	Subject:4AA; Timepoint:1; Location:F; Plate:X13; Well:58; Lineage:sepi_clade_45	Genomic sequencing reads from cultured isolate
SRR32824774	WGS	149	77079183	PRJNA1052084	SAMN47495690	Microbe\, viral or environmental	29020146	MASSACHUSETTS INSTITUTE OF TECHNOLOGY	2018-05/2019-06	public	fastq,run.zq,sra	gs,ncbi,s3	gs.us-east1,ncbi.public,s3.us-east-1	SRX28108199	USA	North America	USA:Massachusetts	Homo sapiens	NextSeq 500	Human facial skin	4AA1F_X14_72	PAIRED	RANDOM PCR	GENOMIC	Staphylococcus epidermidis	ILLUMINA	2025-05-01T00:00:00Z	2025-03-23T15:27:00Z	1	4AA1F_X14_72	SRP572445	Lieberman Lab MIT	Subject:4AA; Timepoint:1; Location:F; Plate:X14; Well:72; Lineage:sepi_clade_45	Genomic sequencing reads from cultured isolate
SRR32824773	WGS	149	120365773	PRJNA1052084	SAMN47495691	Microbe\, viral or environmental	45151407	MASSACHUSETTS INSTITUTE OF TECHNOLOGY	2018-05/2019-06	public	fastq,run.zq,sra	gs,ncbi,s3	gs.us-east1,ncbi.public,s3.us-east-1	SRX28108200	USA	North America	USA:Massachusetts	Homo sapiens	NextSeq 500	Human facial skin	4AA1K_X15_45	PAIRED	RANDOM PCR	GENOMIC	Staphylococcus epidermidis	ILLUMINA	2025-05-01T00:00:00Z	2025-03-23T15:27:00Z	1	4AA1K_X15_45	SRP572445	Lieberman Lab MIT	Subject:4AA; Timepoint:1; Location:K; Plate:X15; Well:45; Lineage:sepi_clade_45	Genomic sequencing reads from cultured isolate
SRR32824771	WGS	149	133647553	PRJNA1052084	SAMN47495692	Microbe\, viral or environmental	50261381	MASSACHUSETTS INSTITUTE OF TECHNOLOGY	2018-05/2019-06	public	fastq,run.zq,sra	gs,ncbi,s3	gs.us-east1,ncbi.public,s3.us-east-1	SRX28108202	USA	North America	USA:Massachusetts	Homo sapiens	NextSeq 500	Human facial skin	4AA1C_X15_75	PAIRED	RANDOM PCR	GENOMIC	Staphylococcus epidermidis	ILLUMINA	2025-05-01T00:00:00Z	2025-03-23T15:28:00Z	1	4AA1C_X15_75	SRP572445	Lieberman Lab MIT	Subject:4AA; Timepoint:1; Location:C; Plate:X15; Well:75; Lineage:sepi_clade_45	Genomic sequencing reads from cultured isolate
SRR32824770	WGS	149	51132462	PRJNA1052084	SAMN47495693	Microbe\, viral or environmental	19257704	MASSACHUSETTS INSTITUTE OF TECHNOLOGY	2018-05/2019-06	public	fastq,run.zq,sra	gs,ncbi,s3	gs.us-east1,ncbi.public,s3.us-east-1	SRX28108203	USA	North America	USA:Massachusetts	Homo sapiens	NextSeq 500	Human facial skin	4AA1C_X15_93	PAIRED	RANDOM PCR	GENOMIC	Staphylococcus epidermidis	ILLUMINA	2025-05-01T00:00:00Z	2025-03-23T15:28:00Z	1	4AA1C_X15_93	SRP572445	Lieberman Lab MIT	Subject:4AA; Timepoint:1; Location:C; Plate:X15; Well:93; Lineage:sepi_clade_45	Genomic sequencing reads from cultured isolate
SRR32824769	WGS	149	103034643	PRJNA1052084	SAMN47495694	Microbe\, viral or environmental	38683444	MASSACHUSETTS INSTITUTE OF TECHNOLOGY	2018-05/2019-06	public	fastq,run.zq,sra	gs,ncbi,s3	gs.us-east1,ncbi.public,s3.us-east-1	SRX28108204	USA	North America	USA:Massachusetts	Homo sapiens	NextSeq 500	Human facial skin	4AA1C_X15_95	PAIRED	RANDOM PCR	GENOMIC	Staphylococcus epidermidis	ILLUMINA	2025-05-01T00:00:00Z	2025-03-23T15:27:00Z	1	4AA1C_X15_95	SRP572445	Lieberman Lab MIT	Subject:4AA; Timepoint:1; Location:C; Plate:X15; Well:95; Lineage:sepi_clade_45	Genomic sequencing reads from cultured isolate
SRR32824768	WGS	149	63853157	PRJNA1052084	SAMN47495695	Microbe\, viral or environmental	24662006	MASSACHUSETTS INSTITUTE OF TECHNOLOGY	2018-05/2019-06	public	fastq,run.zq,sra	gs,ncbi,s3	gs.us-east1,ncbi.public,s3.us-east-1	SRX28108205	USA	North America	USA:Massachusetts	Homo sapiens	NextSeq 500	Human facial skin	4AA1N_X16_32	PAIRED	RANDOM PCR	GENOMIC	Staphylococcus epidermidis	ILLUMINA	2025-05-01T00:00:00Z	2025-03-23T15:27:00Z	1	4AA1N_X16_32	SRP572445	Lieberman Lab MIT	Subject:4AA; Timepoint:1; Location:N; Plate:X16; Well:32; Lineage:sepi_clade_45	Genomic sequencing reads from cultured isolate
SRR32824767	WGS	149	59699812	PRJNA1052084	SAMN47495696	Microbe\, viral or environmental	23088893	MASSACHUSETTS INSTITUTE OF TECHNOLOGY	2018-05/2019-06	public	fastq,run.zq,sra	gs,ncbi,s3	gs.us-east1,ncbi.public,s3.us-east-1	SRX28108206	USA	North America	USA:Massachusetts	Homo sapiens	NextSeq 500	Human facial skin	4AA1N_X16_43	PAIRED	RANDOM PCR	GENOMIC	Staphylococcus epidermidis	ILLUMINA	2025-05-01T00:00:00Z	2025-03-23T15:27:00Z	1	4AA1N_X16_43	SRP572445	Lieberman Lab MIT	Subject:4AA; Timepoint:1; Location:N; Plate:X16; Well:43; Lineage:sepi_clade_45	Genomic sequencing reads from cultured isolate
SRR32824766	WGS	149	60116145	PRJNA1052084	SAMN47495697	Microbe\, viral or environmental	23091748	MASSACHUSETTS INSTITUTE OF TECHNOLOGY	2018-05/2019-06	public	fastq,run.zq,sra	gs,ncbi,s3	gs.us-east1,ncbi.public,s3.us-east-1	SRX28108207	USA	North America	USA:Massachusetts	Homo sapiens	NextSeq 500	Human facial skin	4AA1C_X16_74	PAIRED	RANDOM PCR	GENOMIC	Staphylococcus epidermidis	ILLUMINA	2025-05-01T00:00:00Z	2025-03-23T15:27:00Z	1	4AA1C_X16_74	SRP572445	Lieberman Lab MIT	Subject:4AA; Timepoint:1; Location:C; Plate:X16; Well:74; Lineage:sepi_clade_45	Genomic sequencing reads from cultured isolate
SRR32824765	WGS	149	68816781	PRJNA1052084	SAMN47495698	Microbe\, viral or environmental	26304814	MASSACHUSETTS INSTITUTE OF TECHNOLOGY	2018-05/2019-06	public	fastq,run.zq,sra	gs,ncbi,s3	gs.us-east1,ncbi.public,s3.us-east-1	SRX28108208	USA	North America	USA:Massachusetts	Homo sapiens	NextSeq 500	Human facial skin	4AA1C_X16_86	PAIRED	RANDOM PCR	GENOMIC	Staphylococcus epidermidis	ILLUMINA	2025-05-01T00:00:00Z	2025-03-23T15:27:00Z	1	4AA1C_X16_86	SRP572445	Lieberman Lab MIT	Subject:4AA; Timepoint:1; Location:C; Plate:X16; Well:86; Lineage:sepi_clade_45	Genomic sequencing reads from cultured isolate
SRR32824764	WGS	149	293921454	PRJNA1052084	SAMN47495699	Microbe\, viral or environmental	107404741	MASSACHUSETTS INSTITUTE OF TECHNOLOGY	2018-05/2019-06	public	fastq,run.zq,sra	gs,ncbi,s3	gs.us-east1,ncbi.public,s3.us-east-1	SRX28108209	USA	North America	USA:Massachusetts	Homo sapiens	NextSeq 500	Human facial skin	1AA3K_X18_13	PAIRED	RANDOM PCR	GENOMIC	Staphylococcus epidermidis	ILLUMINA	2025-05-01T00:00:00Z	2025-03-23T15:27:00Z	1	1AA3K_X18_13	SRP572445	Lieberman Lab MIT	Subject:1AA; Timepoint:3; Location:K; Plate:X18; Well:13; Lineage:sepi_clade_45	Genomic sequencing reads from cultured isolate
SRR32824763	WGS	149	122953899	PRJNA1052084	SAMN47495700	Microbe\, viral or environmental	45304861	MASSACHUSETTS INSTITUTE OF TECHNOLOGY	2018-05/2019-06	public	fastq,run.zq,sra	gs,ncbi,s3	gs.us-east1,ncbi.public,s3.us-east-1	SRX28108210	USA	North America	USA:Massachusetts	Homo sapiens	NextSeq 500	Human facial skin	1AA3C_X18_75	PAIRED	RANDOM PCR	GENOMIC	Staphylococcus epidermidis	ILLUMINA	2025-05-01T00:00:00Z	2025-03-23T15:27:00Z	1	1AA3C_X18_75	SRP572445	Lieberman Lab MIT	Subject:1AA; Timepoint:3; Location:C; Plate:X18; Well:75; Lineage:sepi_clade_45	Genomic sequencing reads from cultured isolate
SRR32824762	WGS	149	173698323	PRJNA1052084	SAMN47495701	Microbe\, viral or environmental	63854482	MASSACHUSETTS INSTITUTE OF TECHNOLOGY	2018-05/2019-06	public	fastq,run.zq,sra	gs,ncbi,s3	gs.us-east1,ncbi.public,s3.us-east-1	SRX28108211	USA	North America	USA:Massachusetts	Homo sapiens	NextSeq 500	Human facial skin	1AA3C_X18_89	PAIRED	RANDOM PCR	GENOMIC	Staphylococcus epidermidis	ILLUMINA	2025-05-01T00:00:00Z	2025-03-23T15:27:00Z	1	1AA3C_X18_89	SRP572445	Lieberman Lab MIT	Subject:1AA; Timepoint:3; Location:C; Plate:X18; Well:89; Lineage:sepi_clade_45	Genomic sequencing reads from cultured isolate
SRR32824760	WGS	149	161745483	PRJNA1052084	SAMN47495702	Microbe\, viral or environmental	59466228	MASSACHUSETTS INSTITUTE OF TECHNOLOGY	2018-05/2019-06	public	fastq,run.zq,sra	gs,ncbi,s3	gs.us-east1,ncbi.public,s3.us-east-1	SRX28108213	USA	North America	USA:Massachusetts	Homo sapiens	NextSeq 500	Human facial skin	1AA3C_X18_93	PAIRED	RANDOM PCR	GENOMIC	Staphylococcus epidermidis	ILLUMINA	2025-05-01T00:00:00Z	2025-03-23T15:27:00Z	1	1AA3C_X18_93	SRP572445	Lieberman Lab MIT	Subject:1AA; Timepoint:3; Location:C; Plate:X18; Well:93; Lineage:sepi_clade_45	Genomic sequencing reads from cultured isolate
SRR32824759	WGS	286	137590857	PRJNA1052084	SAMN47495703	Microbe\, viral or environmental	56991712	MASSACHUSETTS INSTITUTE OF TECHNOLOGY	2018-05/2019-06	public	fastq,run.zq,sra	gs,ncbi,s3	gs.us-east1,ncbi.public,s3.us-east-1	SRX28108214	USA	North America	USA:Massachusetts	Homo sapiens	Illumina HiSeq X	Human facial skin	1AA3C_23YAS_71	PAIRED	RANDOM PCR	GENOMIC	Staphylococcus epidermidis	ILLUMINA	2025-05-01T00:00:00Z	2025-03-23T15:27:00Z	1	1AA3C_23YAS_71	SRP572445	Lieberman Lab MIT	Subject:1AA; Timepoint:3; Location:C; Plate:23YAS; Well:71; Lineage:sepi_clade_45	Genomic sequencing reads from cultured isolate
SRR32824758	WGS	287	413909186	PRJNA1052084	SAMN47495704	Microbe\, viral or environmental	172056705	MASSACHUSETTS INSTITUTE OF TECHNOLOGY	2018-05/2019-06	public	fastq,run.zq,sra	gs,ncbi,s3	gs.us-east1,ncbi.public,s3.us-east-1	SRX28108215	USA	North America	USA:Massachusetts	Homo sapiens	Illumina HiSeq X	Human facial skin	1AA3C_23YAS_91	PAIRED	RANDOM PCR	GENOMIC	Staphylococcus epidermidis	ILLUMINA	2025-05-01T00:00:00Z	2025-03-23T15:27:00Z	1	1AA3C_23YAS_91	SRP572445	Lieberman Lab MIT	Subject:1AA; Timepoint:3; Location:C; Plate:23YAS; Well:91; Lineage:sepi_clade_45	Genomic sequencing reads from cultured isolate
SRR32824757	WGS	287	461622471	PRJNA1052084	SAMN47495705	Microbe\, viral or environmental	193673138	MASSACHUSETTS INSTITUTE OF TECHNOLOGY	2018-05/2019-06	public	fastq,run.zq,sra	gs,ncbi,s3	gs.us-east1,ncbi.public,s3.us-east-1	SRX28108216	USA	North America	USA:Massachusetts	Homo sapiens	Illumina HiSeq X	Human facial skin	1AA3C_23YAS_94	PAIRED	RANDOM PCR	GENOMIC	Staphylococcus epidermidis	ILLUMINA	2025-05-01T00:00:00Z	2025-03-23T15:27:00Z	1	1AA3C_23YAS_94	SRP572445	Lieberman Lab MIT	Subject:1AA; Timepoint:3; Location:C; Plate:23YAS; Well:94; Lineage:sepi_clade_45	Genomic sequencing reads from cultured isolate
SRR32824756	WGS	287	264127188	PRJNA1052084	SAMN47495706	Microbe\, viral or environmental	113086044	MASSACHUSETTS INSTITUTE OF TECHNOLOGY	2018-05/2019-06	public	fastq,run.zq,sra	gs,ncbi,s3	gs.us-east1,ncbi.public,s3.us-east-1	SRX28108217	USA	North America	USA:Massachusetts	Homo sapiens	Illumina HiSeq X	Human facial skin	1AA4N_Z02_26	PAIRED	RANDOM PCR	GENOMIC	Staphylococcus epidermidis	ILLUMINA	2025-05-01T00:00:00Z	2025-03-23T15:27:00Z	1	1AA4N_Z02_26	SRP572445	Lieberman Lab MIT	Subject:1AA; Timepoint:4; Location:N; Plate:Z02; Well:26; Lineage:sepi_clade_45	Genomic sequencing reads from cultured isolate
SRR32824755	WGS	289	99214877	PRJNA1052084	SAMN47495707	Microbe\, viral or environmental	40837462	MASSACHUSETTS INSTITUTE OF TECHNOLOGY	2018-05/2019-06	public	fastq,run.zq,sra	gs,ncbi,s3	gs.us-east1,ncbi.public,s3.us-east-1	SRX28108218	USA	North America	USA:Massachusetts	Homo sapiens	Illumina HiSeq X	Human facial skin	1AA4N_Z02_46	PAIRED	RANDOM PCR	GENOMIC	Staphylococcus epidermidis	ILLUMINA	2025-05-01T00:00:00Z	2025-03-23T15:27:00Z	1	1AA4N_Z02_46	SRP572445	Lieberman Lab MIT	Subject:1AA; Timepoint:4; Location:N; Plate:Z02; Well:46; Lineage:sepi_clade_45	Genomic sequencing reads from cultured isolate
SRR32824754	WGS	288	100164430	PRJNA1052084	SAMN47495708	Microbe\, viral or environmental	41921919	MASSACHUSETTS INSTITUTE OF TECHNOLOGY	2018-05/2019-06	public	fastq,run.zq,sra	gs,ncbi,s3	gs.us-east1,ncbi.public,s3.us-east-1	SRX28108219	USA	North America	USA:Massachusetts	Homo sapiens	Illumina HiSeq X	Human facial skin	1AA4N_Z02_48	PAIRED	RANDOM PCR	GENOMIC	Staphylococcus epidermidis	ILLUMINA	2025-05-01T00:00:00Z	2025-03-23T15:27:00Z	1	1AA4N_Z02_48	SRP572445	Lieberman Lab MIT	Subject:1AA; Timepoint:4; Location:N; Plate:Z02; Well:48; Lineage:sepi_clade_45	Genomic sequencing reads from cultured isolate
SRR32825002	WGS	287	570293668	PRJNA1052084	SAMN47495709	Microbe\, viral or environmental	243170805	MASSACHUSETTS INSTITUTE OF TECHNOLOGY	2018-05/2019-06	public	fastq,run.zq,sra	gs,ncbi,s3	gs.us-east1,ncbi.public,s3.us-east-1	SRX28108461	USA	North America	USA:Massachusetts	Homo sapiens	Illumina HiSeq X	Human facial skin	1AA4C_Z02_73	PAIRED	RANDOM PCR	GENOMIC	Staphylococcus epidermidis	ILLUMINA	2025-05-01T00:00:00Z	2025-03-23T15:33:00Z	1	1AA4C_Z02_73	SRP572445	Lieberman Lab MIT	Subject:1AA; Timepoint:4; Location:C; Plate:Z02; Well:73; Lineage:sepi_clade_45	Genomic sequencing reads from cultured isolate
SRR32825001	WGS	287	188589326	PRJNA1052084	SAMN47495710	Microbe\, viral or environmental	81305541	MASSACHUSETTS INSTITUTE OF TECHNOLOGY	2018-05/2019-06	public	fastq,run.zq,sra	gs,ncbi,s3	gs.us-east1,ncbi.public,s3.us-east-1	SRX28108462	USA	North America	USA:Massachusetts	Homo sapiens	Illumina HiSeq X	Human facial skin	1AA4C_Z02_78	PAIRED	RANDOM PCR	GENOMIC	Staphylococcus epidermidis	ILLUMINA	2025-05-01T00:00:00Z	2025-03-23T15:32:00Z	1	1AA4C_Z02_78	SRP572445	Lieberman Lab MIT	Subject:1AA; Timepoint:4; Location:C; Plate:Z02; Well:78; Lineage:sepi_clade_45	Genomic sequencing reads from cultured isolate
SRR32825000	WGS	286	427260625	PRJNA1052084	SAMN47495711	Microbe\, viral or environmental	185569766	MASSACHUSETTS INSTITUTE OF TECHNOLOGY	2018-05/2019-06	public	fastq,run.zq,sra	gs,ncbi,s3	gs.us-east1,ncbi.public,s3.us-east-1	SRX28108463	USA	North America	USA:Massachusetts	Homo sapiens	Illumina HiSeq X	Human facial skin	1AA4C_Z02_80	PAIRED	RANDOM PCR	GENOMIC	Staphylococcus epidermidis	ILLUMINA	2025-05-01T00:00:00Z	2025-03-23T15:32:00Z	1	1AA4C_Z02_80	SRP572445	Lieberman Lab MIT	Subject:1AA; Timepoint:4; Location:C; Plate:Z02; Well:80; Lineage:sepi_clade_45	Genomic sequencing reads from cultured isolate
SRR32824998	WGS	288	189764929	PRJNA1052084	SAMN47495712	Microbe\, viral or environmental	80292061	MASSACHUSETTS INSTITUTE OF TECHNOLOGY	2018-05/2019-06	public	fastq,run.zq,sra	gs,ncbi,s3	gs.us-east1,ncbi.public,s3.us-east-1	SRX28108465	USA	North America	USA:Massachusetts	Homo sapiens	Illumina HiSeq X	Human facial skin	1AA4C_Z02_83	PAIRED	RANDOM PCR	GENOMIC	Staphylococcus epidermidis	ILLUMINA	2025-05-01T00:00:00Z	2025-03-23T15:32:00Z	1	1AA4C_Z02_83	SRP572445	Lieberman Lab MIT	Subject:1AA; Timepoint:4; Location:C; Plate:Z02; Well:83; Lineage:sepi_clade_45	Genomic sequencing reads from cultured isolate
SRR32824997	WGS	288	218493946	PRJNA1052084	SAMN47495713	Microbe\, viral or environmental	91652416	MASSACHUSETTS INSTITUTE OF TECHNOLOGY	2018-05/2019-06	public	fastq,run.zq,sra	gs,ncbi,s3	gs.us-east1,ncbi.public,s3.us-east-1	SRX28108466	USA	North America	USA:Massachusetts	Homo sapiens	Illumina HiSeq X	Human facial skin	1AA4C_Z02_84	PAIRED	RANDOM PCR	GENOMIC	Staphylococcus epidermidis	ILLUMINA	2025-05-01T00:00:00Z	2025-03-23T15:32:00Z	1	1AA4C_Z02_84	SRP572445	Lieberman Lab MIT	Subject:1AA; Timepoint:4; Location:C; Plate:Z02; Well:84; Lineage:sepi_clade_45	Genomic sequencing reads from cultured isolate
SRR32824772	WGS	288	554570359	PRJNA1052084	SAMN47495139	Microbe\, viral or environmental	233716360	MASSACHUSETTS INSTITUTE OF TECHNOLOGY	2018-05/2019-06	public	fastq,run.zq,sra	gs,ncbi,s3	gs.us-east1,ncbi.public,s3.us-east-1	SRX28108201	USA	North America	USA:Massachusetts	Homo sapiens	Illumina HiSeq X	Human facial skin	1AA4C_Z02_88	PAIRED	RANDOM PCR	GENOMIC	Staphylococcus epidermidis	ILLUMINA	2025-05-01T00:00:00Z	2025-03-23T15:27:00Z	1	1AA4C_Z02_88	SRP572445	Lieberman Lab MIT	Subject:1AA; Timepoint:4; Location:C; Plate:Z02; Well:88; Lineage:sepi_clade_45	Genomic sequencing reads from cultured isolate
SRR32824996	WGS	286	278468405	PRJNA1052084	SAMN47495714	Microbe\, viral or environmental	120859148	MASSACHUSETTS INSTITUTE OF TECHNOLOGY	2018-05/2019-06	public	fastq,run.zq,sra	gs,ncbi,s3	gs.us-east1,ncbi.public,s3.us-east-1	SRX28108467	USA	North America	USA:Massachusetts	Homo sapiens	Illumina HiSeq X	Human facial skin	1AA4C_Z02_90	PAIRED	RANDOM PCR	GENOMIC	Staphylococcus epidermidis	ILLUMINA	2025-05-01T00:00:00Z	2025-03-23T15:32:00Z	1	1AA4C_Z02_90	SRP572445	Lieberman Lab MIT	Subject:1AA; Timepoint:4; Location:C; Plate:Z02; Well:90; Lineage:sepi_clade_45	Genomic sequencing reads from cultured isolate
SRR32824995	WGS	286	284906431	PRJNA1052084	SAMN47495715	Microbe\, viral or environmental	123388960	MASSACHUSETTS INSTITUTE OF TECHNOLOGY	2018-05/2019-06	public	fastq,run.zq,sra	gs,ncbi,s3	gs.us-east1,ncbi.public,s3.us-east-1	SRX28108468	USA	North America	USA:Massachusetts	Homo sapiens	Illumina HiSeq X	Human facial skin	1AA4C_Z02_91	PAIRED	RANDOM PCR	GENOMIC	Staphylococcus epidermidis	ILLUMINA	2025-05-01T00:00:00Z	2025-03-23T15:32:00Z	1	1AA4C_Z02_91	SRP572445	Lieberman Lab MIT	Subject:1AA; Timepoint:4; Location:C; Plate:Z02; Well:91; Lineage:sepi_clade_45	Genomic sequencing reads from cultured isolate
SRR32824994	WGS	286	427074137	PRJNA1052084	SAMN47495716	Microbe\, viral or environmental	184683215	MASSACHUSETTS INSTITUTE OF TECHNOLOGY	2018-05/2019-06	public	fastq,run.zq,sra	gs,ncbi,s3	gs.us-east1,ncbi.public,s3.us-east-1	SRX28108469	USA	North America	USA:Massachusetts	Homo sapiens	Illumina HiSeq X	Human facial skin	1AA4C_Z02_92	PAIRED	RANDOM PCR	GENOMIC	Staphylococcus epidermidis	ILLUMINA	2025-05-01T00:00:00Z	2025-03-23T15:32:00Z	1	1AA4C_Z02_92	SRP572445	Lieberman Lab MIT	Subject:1AA; Timepoint:4; Location:C; Plate:Z02; Well:92; Lineage:sepi_clade_45	Genomic sequencing reads from cultured isolate
SRR32824993	WGS	285	309770279	PRJNA1052084	SAMN47495717	Microbe\, viral or environmental	136091672	MASSACHUSETTS INSTITUTE OF TECHNOLOGY	2018-05/2019-06	public	fastq,run.zq,sra	gs,ncbi,s3	gs.us-east1,ncbi.public,s3.us-east-1	SRX28108470	USA	North America	USA:Massachusetts	Homo sapiens	Illumina HiSeq X	Human facial skin	1AA4C_Z02_93	PAIRED	RANDOM PCR	GENOMIC	Staphylococcus epidermidis	ILLUMINA	2025-05-01T00:00:00Z	2025-03-23T15:32:00Z	1	1AA4C_Z02_93	SRP572445	Lieberman Lab MIT	Subject:1AA; Timepoint:4; Location:C; Plate:Z02; Well:93; Lineage:sepi_clade_45	Genomic sequencing reads from cultured isolate
SRR32824992	WGS	289	95864601	PRJNA1052084	SAMN47495718	Microbe\, viral or environmental	39046037	MASSACHUSETTS INSTITUTE OF TECHNOLOGY	2018-05/2019-06	public	fastq,run.zq,sra	gs,ncbi,s3	gs.us-east1,ncbi.public,s3.us-east-1	SRX28108471	USA	North America	USA:Massachusetts	Homo sapiens	Illumina HiSeq X	Human facial skin	1AA4C_Z02_95	PAIRED	RANDOM PCR	GENOMIC	Staphylococcus epidermidis	ILLUMINA	2025-05-01T00:00:00Z	2025-03-23T15:32:00Z	1	1AA4C_Z02_95	SRP572445	Lieberman Lab MIT	Subject:1AA; Timepoint:4; Location:C; Plate:Z02; Well:95; Lineage:sepi_clade_45	Genomic sequencing reads from cultured isolate
SRR32824991	WGS	285	266122791	PRJNA1052084	SAMN47495719	Microbe\, viral or environmental	117329954	MASSACHUSETTS INSTITUTE OF TECHNOLOGY	2018-05/2019-06	public	fastq,run.zq,sra	gs,ncbi,s3	gs.us-east1,ncbi.public,s3.us-east-1	SRX28108472	USA	North America	USA:Massachusetts	Homo sapiens	Illumina HiSeq X	Human facial skin	1AA4C_Z02_96	PAIRED	RANDOM PCR	GENOMIC	Staphylococcus epidermidis	ILLUMINA	2025-05-01T00:00:00Z	2025-03-23T15:32:00Z	1	1AA4C_Z02_96	SRP572445	Lieberman Lab MIT	Subject:1AA; Timepoint:4; Location:C; Plate:Z02; Well:96; Lineage:sepi_clade_45	Genomic sequencing reads from cultured isolate
SRR32824990	WGS	289	181784773	PRJNA1052084	SAMN47495720	Microbe\, viral or environmental	75698201	MASSACHUSETTS INSTITUTE OF TECHNOLOGY	2018-05/2019-06	public	fastq,run.zq,sra	gs,ncbi,s3	gs.us-east1,ncbi.public,s3.us-east-1	SRX28108473	USA	North America	USA:Massachusetts	Homo sapiens	Illumina HiSeq X	Human facial skin	1AA4C_Z03_50	PAIRED	RANDOM PCR	GENOMIC	Staphylococcus epidermidis	ILLUMINA	2025-05-01T00:00:00Z	2025-03-23T15:32:00Z	1	1AA4C_Z03_50	SRP572445	Lieberman Lab MIT	Subject:1AA; Timepoint:4; Location:C; Plate:Z03; Well:50; Lineage:sepi_clade_45	Genomic sequencing reads from cultured isolate
SRR32824989	WGS	290	220797089	PRJNA1052084	SAMN47495721	Microbe\, viral or environmental	90305800	MASSACHUSETTS INSTITUTE OF TECHNOLOGY	2018-05/2019-06	public	fastq,run.zq,sra	gs,ncbi,s3	gs.us-east1,ncbi.public,s3.us-east-1	SRX28108474	USA	North America	USA:Massachusetts	Homo sapiens	Illumina HiSeq X	Human facial skin	1AA4C_Z03_51	PAIRED	RANDOM PCR	GENOMIC	Staphylococcus epidermidis	ILLUMINA	2025-05-01T00:00:00Z	2025-03-23T15:32:00Z	1	1AA4C_Z03_51	SRP572445	Lieberman Lab MIT	Subject:1AA; Timepoint:4; Location:C; Plate:Z03; Well:51; Lineage:sepi_clade_45	Genomic sequencing reads from cultured isolate
SRR32824987	WGS	289	141711942	PRJNA1052084	SAMN47495722	Microbe\, viral or environmental	59210155	MASSACHUSETTS INSTITUTE OF TECHNOLOGY	2018-05/2019-06	public	fastq,run.zq,sra	gs,ncbi,s3	gs.us-east1,ncbi.public,s3.us-east-1	SRX28108476	USA	North America	USA:Massachusetts	Homo sapiens	Illumina HiSeq X	Human facial skin	1AA4F_Z03_94	PAIRED	RANDOM PCR	GENOMIC	Staphylococcus epidermidis	ILLUMINA	2025-05-01T00:00:00Z	2025-03-23T15:33:00Z	1	1AA4F_Z03_94	SRP572445	Lieberman Lab MIT	Subject:1AA; Timepoint:4; Location:F; Plate:Z03; Well:94; Lineage:sepi_clade_45	Genomic sequencing reads from cultured isolate
SRR32824986	WGS	289	270710070	PRJNA1052084	SAMN47495723	Microbe\, viral or environmental	113914660	MASSACHUSETTS INSTITUTE OF TECHNOLOGY	2018-05/2019-06	public	fastq,run.zq,sra	gs,ncbi,s3	gs.us-east1,ncbi.public,s3.us-east-1	SRX28108477	USA	North America	USA:Massachusetts	Homo sapiens	Illumina HiSeq X	Human facial skin	1AA4C_Z04_46	PAIRED	RANDOM PCR	GENOMIC	Staphylococcus epidermidis	ILLUMINA	2025-05-01T00:00:00Z	2025-03-23T15:32:00Z	1	1AA4C_Z04_46	SRP572445	Lieberman Lab MIT	Subject:1AA; Timepoint:4; Location:C; Plate:Z04; Well:46; Lineage:sepi_clade_45	Genomic sequencing reads from cultured isolate
SRR32825506	WGS	287	128780051	PRJNA1052084	SAMN47495591	Microbe\, viral or environmental	52642224	MASSACHUSETTS INSTITUTE OF TECHNOLOGY	2018-05/2019-06	public	fastq,run.zq,sra	gs,ncbi,s3	gs.us-east1,ncbi.public,s3.us-east-1	SRX28108977	USA	North America	USA:Massachusetts	Homo sapiens	Illumina HiSeq X	Human facial skin	2AA1C_28JA_44	PAIRED	RANDOM PCR	GENOMIC	Staphylococcus epidermidis	ILLUMINA	2025-05-01T00:00:00Z	2025-03-23T15:34:00Z	1	2AA1C_28JA_44	SRP572445	Lieberman Lab MIT	Subject:2AA; Timepoint:1; Location:C; Plate:28JA; Well:44; Lineage:sepi_clade_42	Genomic sequencing reads from cultured isolate
SRR32825504	WGS	287	123846025	PRJNA1052084	SAMN47495592	Microbe\, viral or environmental	50439952	MASSACHUSETTS INSTITUTE OF TECHNOLOGY	2018-05/2019-06	public	fastq,run.zq,sra	gs,ncbi,s3	gs.us-east1,ncbi.public,s3.us-east-1	SRX28108979	USA	North America	USA:Massachusetts	Homo sapiens	Illumina HiSeq X	Human facial skin	2AA1C_28JA_47	PAIRED	RANDOM PCR	GENOMIC	Staphylococcus epidermidis	ILLUMINA	2025-05-01T00:00:00Z	2025-03-23T15:34:00Z	1	2AA1C_28JA_47	SRP572445	Lieberman Lab MIT	Subject:2AA; Timepoint:1; Location:C; Plate:28JA; Well:47; Lineage:sepi_clade_42	Genomic sequencing reads from cultured isolate
SRR32824801	WGS	288	310769116	PRJNA1052084	SAMN47495593	Microbe\, viral or environmental	128763669	MASSACHUSETTS INSTITUTE OF TECHNOLOGY	2018-05/2019-06	public	fastq,run.zq,sra	gs,ncbi,s3	gs.us-east1,ncbi.public,s3.us-east-1	SRX28108172	USA	North America	USA:Massachusetts	Homo sapiens	Illumina HiSeq X	Human facial skin	2AA1C_28JA_50	PAIRED	RANDOM PCR	GENOMIC	Staphylococcus epidermidis	ILLUMINA	2025-05-01T00:00:00Z	2025-03-23T15:28:00Z	1	2AA1C_28JA_50	SRP572445	Lieberman Lab MIT	Subject:2AA; Timepoint:1; Location:C; Plate:28JA; Well:50; Lineage:sepi_clade_42	Genomic sequencing reads from cultured isolate
SRR32824800	WGS	288	372555310	PRJNA1052084	SAMN47495594	Microbe\, viral or environmental	151734399	MASSACHUSETTS INSTITUTE OF TECHNOLOGY	2018-05/2019-06	public	fastq,run.zq,sra	gs,ncbi,s3	gs.us-east1,ncbi.public,s3.us-east-1	SRX28108173	USA	North America	USA:Massachusetts	Homo sapiens	Illumina HiSeq X	Human facial skin	2AA1C_28JA_61	PAIRED	RANDOM PCR	GENOMIC	Staphylococcus epidermidis	ILLUMINA	2025-05-01T00:00:00Z	2025-03-23T15:28:00Z	1	2AA1C_28JA_61	SRP572445	Lieberman Lab MIT	Subject:2AA; Timepoint:1; Location:C; Plate:28JA; Well:61; Lineage:sepi_clade_42	Genomic sequencing reads from cultured isolate
SRR32824799	WGS	286	120878428	PRJNA1052084	SAMN47495595	Microbe\, viral or environmental	50728493	MASSACHUSETTS INSTITUTE OF TECHNOLOGY	2018-05/2019-06	public	fastq,run.zq,sra	gs,ncbi,s3	gs.us-east1,ncbi.public,s3.us-east-1	SRX28108174	USA	North America	USA:Massachusetts	Homo sapiens	Illumina HiSeq X	Human facial skin	2AA1C_28JA_65	PAIRED	RANDOM PCR	GENOMIC	Staphylococcus epidermidis	ILLUMINA	2025-05-01T00:00:00Z	2025-03-23T15:27:00Z	1	2AA1C_28JA_65	SRP572445	Lieberman Lab MIT	Subject:2AA; Timepoint:1; Location:C; Plate:28JA; Well:65; Lineage:sepi_clade_42	Genomic sequencing reads from cultured isolate
SRR32824798	WGS	287	197106924	PRJNA1052084	SAMN47495596	Microbe\, viral or environmental	81304042	MASSACHUSETTS INSTITUTE OF TECHNOLOGY	2018-05/2019-06	public	fastq,run.zq,sra	gs,ncbi,s3	gs.us-east1,ncbi.public,s3.us-east-1	SRX28108175	USA	North America	USA:Massachusetts	Homo sapiens	Illumina HiSeq X	Human facial skin	2AA1C_28JA_70	PAIRED	RANDOM PCR	GENOMIC	Staphylococcus epidermidis	ILLUMINA	2025-05-01T00:00:00Z	2025-03-23T15:27:00Z	1	2AA1C_28JA_70	SRP572445	Lieberman Lab MIT	Subject:2AA; Timepoint:1; Location:C; Plate:28JA; Well:70; Lineage:sepi_clade_42	Genomic sequencing reads from cultured isolate
SRR32824797	WGS	283	427817418	PRJNA1052084	SAMN47495597	Microbe\, viral or environmental	182927353	MASSACHUSETTS INSTITUTE OF TECHNOLOGY	2018-05/2019-06	public	fastq,run.zq,sra	gs,ncbi,s3	gs.us-east1,ncbi.public,s3.us-east-1	SRX28108176	USA	North America	USA:Massachusetts	Homo sapiens	Illumina HiSeq X	Human facial skin	2AA3C_8YCS_81	PAIRED	RANDOM PCR	GENOMIC	Staphylococcus epidermidis	ILLUMINA	2025-05-01T00:00:00Z	2025-03-23T15:28:00Z	1	2AA3C_8YCS_81	SRP572445	Lieberman Lab MIT	Subject:2AA; Timepoint:3; Location:C; Plate:8YCS; Well:81; Lineage:sepi_clade_42	Genomic sequencing reads from cultured isolate
SRR32825373	WGS	287	555559586	PRJNA1052084	SAMN47495102	Microbe\, viral or environmental	233419015	MASSACHUSETTS INSTITUTE OF TECHNOLOGY	2018-05/2019-06	public	fastq,run.zq,sra	gs,ncbi,s3	gs.us-east1,ncbi.public,s3.us-east-1	SRX28108600	USA	North America	USA:Massachusetts	Homo sapiens	Illumina HiSeq X	Human facial skin	8AB4C_23YAS_12	PAIRED	RANDOM PCR	GENOMIC	Staphylococcus epidermidis	ILLUMINA	2025-05-01T00:00:00Z	2025-03-23T15:34:00Z	1	8AB4C_23YAS_12	SRP572445	Lieberman Lab MIT	Subject:8AB; Timepoint:4; Location:C; Plate:23YAS; Well:12; Lineage:sepi_clade_42	Genomic sequencing reads from cultured isolate
SRR32824796	WGS	288	119815542	PRJNA1052084	SAMN47495598	Microbe\, viral or environmental	49994756	MASSACHUSETTS INSTITUTE OF TECHNOLOGY	2018-05/2019-06	public	fastq,run.zq,sra	gs,ncbi,s3	gs.us-east1,ncbi.public,s3.us-east-1	SRX28108177	USA	North America	USA:Massachusetts	Homo sapiens	Illumina HiSeq X	Human facial skin	2AA3C_9YD_76	PAIRED	RANDOM PCR	GENOMIC	Staphylococcus epidermidis	ILLUMINA	2025-05-01T00:00:00Z	2025-03-23T15:27:00Z	1	2AA3C_9YD_76	SRP572445	Lieberman Lab MIT	Subject:2AA; Timepoint:3; Location:C; Plate:9YD; Well:76; Lineage:sepi_clade_42	Genomic sequencing reads from cultured isolate
SRR32824795	WGS	287	156094826	PRJNA1052084	SAMN47495599	Microbe\, viral or environmental	65891030	MASSACHUSETTS INSTITUTE OF TECHNOLOGY	2018-05/2019-06	public	fastq,run.zq,sra	gs,ncbi,s3	gs.us-east1,ncbi.public,s3.us-east-1	SRX28108178	USA	North America	USA:Massachusetts	Homo sapiens	Illumina HiSeq X	Human facial skin	2AA3C_9YD_78	PAIRED	RANDOM PCR	GENOMIC	Staphylococcus epidermidis	ILLUMINA	2025-05-01T00:00:00Z	2025-03-23T15:27:00Z	1	2AA3C_9YD_78	SRP572445	Lieberman Lab MIT	Subject:2AA; Timepoint:3; Location:C; Plate:9YD; Well:78; Lineage:sepi_clade_42	Genomic sequencing reads from cultured isolate
SRR32824794	WGS	288	199309410	PRJNA1052084	SAMN47495600	Microbe\, viral or environmental	83394958	MASSACHUSETTS INSTITUTE OF TECHNOLOGY	2018-05/2019-06	public	fastq,run.zq,sra	gs,ncbi,s3	gs.us-east1,ncbi.public,s3.us-east-1	SRX28108179	USA	North America	USA:Massachusetts	Homo sapiens	Illumina HiSeq X	Human facial skin	2AA3C_9YD_84	PAIRED	RANDOM PCR	GENOMIC	Staphylococcus epidermidis	ILLUMINA	2025-05-01T00:00:00Z	2025-03-23T15:27:00Z	1	2AA3C_9YD_84	SRP572445	Lieberman Lab MIT	Subject:2AA; Timepoint:3; Location:C; Plate:9YD; Well:84; Lineage:sepi_clade_42	Genomic sequencing reads from cultured isolate
SRR32824466	WGS	149	41834979	PRJNA1052084	SAMN47496833	Microbe\, viral or environmental	15042218	MASSACHUSETTS INSTITUTE OF TECHNOLOGY	2018-05/2019-06	public	fastq,run.zq,sra	gs,ncbi,s3	gs.us-east1,ncbi.public,s3.us-east-1	SRX28108017	USA	North America	USA:Massachusetts	Homo sapiens	NextSeq 500	Human facial skin	2PB1C_S1D_24	PAIRED	RANDOM PCR	GENOMIC	Staphylococcus epidermidis	ILLUMINA	2025-05-01T00:00:00Z	2025-03-23T15:22:00Z	1	2PB1C_S1D_24	SRP572445	Lieberman Lab MIT	Subject:2PB; Timepoint:1; Location:C; Plate:S1D; Well:24; Lineage:sepi_clade_73	Genomic sequencing reads from cultured isolate
SRR32824465	WGS	281	65659336	PRJNA1052084	SAMN47496834	Microbe\, viral or environmental	29709183	MASSACHUSETTS INSTITUTE OF TECHNOLOGY	2018-05/2019-06	public	fastq,run.zq,sra	gs,ncbi,s3	gs.us-east1,ncbi.public,s3.us-east-1	SRX28108018	USA	North America	USA:Massachusetts	Homo sapiens	Illumina HiSeq X	Human facial skin	2PB1C_24JB_55	PAIRED	RANDOM PCR	GENOMIC	Staphylococcus epidermidis	ILLUMINA	2025-05-01T00:00:00Z	2025-03-23T15:22:00Z	1	2PB1C_24JB_55	SRP572445	Lieberman Lab MIT	Subject:2PB; Timepoint:1; Location:C; Plate:24JB; Well:55; Lineage:sepi_clade_73	Genomic sequencing reads from cultured isolate
SRR32824464	WGS	281	141605512	PRJNA1052084	SAMN47496835	Microbe\, viral or environmental	64498227	MASSACHUSETTS INSTITUTE OF TECHNOLOGY	2018-05/2019-06	public	fastq,run.zq,sra	gs,ncbi,s3	gs.us-east1,ncbi.public,s3.us-east-1	SRX28108019	USA	North America	USA:Massachusetts	Homo sapiens	Illumina HiSeq X	Human facial skin	2PB1N_24JB_89	PAIRED	RANDOM PCR	GENOMIC	Staphylococcus epidermidis	ILLUMINA	2025-05-01T00:00:00Z	2025-03-23T15:22:00Z	1	2PB1N_24JB_89	SRP572445	Lieberman Lab MIT	Subject:2PB; Timepoint:1; Location:N; Plate:24JB; Well:89; Lineage:sepi_clade_73	Genomic sequencing reads from cultured isolate
SRR32822783	WGS	288	370417574	PRJNA1052084	SAMN47494897	Microbe\, viral or environmental	156733535	MASSACHUSETTS INSTITUTE OF TECHNOLOGY	2018-05/2019-06	public	fastq,run.zq,sra	gs,ncbi,s3	gs.us-east1,ncbi.public,s3.us-east-1	SRX28106388	USA	North America	USA:Massachusetts	Homo sapiens	Illumina HiSeq X	Human facial skin	2PB1C_Z06_66	PAIRED	RANDOM PCR	GENOMIC	Staphylococcus epidermidis	ILLUMINA	2025-05-01T00:00:00Z	2025-03-23T14:16:00Z	1	2PB1C_Z06_66	SRP572445	Lieberman Lab MIT	Subject:2PB; Timepoint:1; Location:C; Plate:Z06; Well:66; Lineage:sepi_clade_73	Genomic sequencing reads from cultured isolate
SRR32824463	WGS	288	404067503	PRJNA1052084	SAMN47496836	Microbe\, viral or environmental	172717413	MASSACHUSETTS INSTITUTE OF TECHNOLOGY	2018-05/2019-06	public	fastq,run.zq,sra	gs,ncbi,s3	gs.us-east1,ncbi.public,s3.us-east-1	SRX28108020	USA	North America	USA:Massachusetts	Homo sapiens	Illumina HiSeq X	Human facial skin	2PB1C_Z06_67	PAIRED	RANDOM PCR	GENOMIC	Staphylococcus epidermidis	ILLUMINA	2025-05-01T00:00:00Z	2025-03-23T15:22:00Z	1	2PB1C_Z06_67	SRP572445	Lieberman Lab MIT	Subject:2PB; Timepoint:1; Location:C; Plate:Z06; Well:67; Lineage:sepi_clade_73	Genomic sequencing reads from cultured isolate
SRR32823500	WGS	149	100930340	PRJNA1052084	SAMN47494924	Microbe\, viral or environmental	37605406	MASSACHUSETTS INSTITUTE OF TECHNOLOGY	2018-05/2019-06	public	fastq,run.zq,sra	gs,ncbi,s3	gs.us-east1,ncbi.public,s3.us-east-1	SRX28107161	USA	North America	USA:Massachusetts	Homo sapiens	NextSeq 500	Human facial skin	4AA1F_X14_73	PAIRED	RANDOM PCR	GENOMIC	Staphylococcus epidermidis	ILLUMINA	2025-05-01T00:00:00Z	2025-03-23T14:23:00Z	1	4AA1F_X14_73	SRP572445	Lieberman Lab MIT	Subject:4AA; Timepoint:1; Location:F; Plate:X14; Well:73; Lineage:sepi_clade_10	Genomic sequencing reads from cultured isolate
SRR32823499	WGS	149	150928966	PRJNA1052084	SAMN47494925	Microbe\, viral or environmental	56174517	MASSACHUSETTS INSTITUTE OF TECHNOLOGY	2018-05/2019-06	public	fastq,run.zq,sra	gs,ncbi,s3	gs.us-east1,ncbi.public,s3.us-east-1	SRX28107162	USA	North America	USA:Massachusetts	Homo sapiens	NextSeq 500	Human facial skin	4AA1F_X14_79	PAIRED	RANDOM PCR	GENOMIC	Staphylococcus epidermidis	ILLUMINA	2025-05-01T00:00:00Z	2025-03-23T14:23:00Z	1	4AA1F_X14_79	SRP572445	Lieberman Lab MIT	Subject:4AA; Timepoint:1; Location:F; Plate:X14; Well:79; Lineage:sepi_clade_10	Genomic sequencing reads from cultured isolate
SRR32823498	WGS	149	89198004	PRJNA1052084	SAMN47494926	Microbe\, viral or environmental	33514944	MASSACHUSETTS INSTITUTE OF TECHNOLOGY	2018-05/2019-06	public	fastq,run.zq,sra	gs,ncbi,s3	gs.us-east1,ncbi.public,s3.us-east-1	SRX28107163	USA	North America	USA:Massachusetts	Homo sapiens	NextSeq 500	Human facial skin	4AA1K_X15_29	PAIRED	RANDOM PCR	GENOMIC	Staphylococcus epidermidis	ILLUMINA	2025-05-01T00:00:00Z	2025-03-23T14:23:00Z	1	4AA1K_X15_29	SRP572445	Lieberman Lab MIT	Subject:4AA; Timepoint:1; Location:K; Plate:X15; Well:29; Lineage:sepi_clade_10	Genomic sequencing reads from cultured isolate
SRR32823497	WGS	149	87570290	PRJNA1052084	SAMN47494927	Microbe\, viral or environmental	32784524	MASSACHUSETTS INSTITUTE OF TECHNOLOGY	2018-05/2019-06	public	fastq,run.zq,sra	gs,ncbi,s3	gs.us-east1,ncbi.public,s3.us-east-1	SRX28107164	USA	North America	USA:Massachusetts	Homo sapiens	NextSeq 500	Human facial skin	4AA1K_X15_34	PAIRED	RANDOM PCR	GENOMIC	Staphylococcus epidermidis	ILLUMINA	2025-05-01T00:00:00Z	2025-03-23T14:22:00Z	1	4AA1K_X15_34	SRP572445	Lieberman Lab MIT	Subject:4AA; Timepoint:1; Location:K; Plate:X15; Well:34; Lineage:sepi_clade_10	Genomic sequencing reads from cultured isolate
SRR32823496	WGS	149	134206716	PRJNA1052084	SAMN47494928	Microbe\, viral or environmental	50601307	MASSACHUSETTS INSTITUTE OF TECHNOLOGY	2018-05/2019-06	public	fastq,run.zq,sra	gs,ncbi,s3	gs.us-east1,ncbi.public,s3.us-east-1	SRX28107165	USA	North America	USA:Massachusetts	Homo sapiens	NextSeq 500	Human facial skin	4AA1K_X15_43	PAIRED	RANDOM PCR	GENOMIC	Staphylococcus epidermidis	ILLUMINA	2025-05-01T00:00:00Z	2025-03-23T14:23:00Z	1	4AA1K_X15_43	SRP572445	Lieberman Lab MIT	Subject:4AA; Timepoint:1; Location:K; Plate:X15; Well:43; Lineage:sepi_clade_10	Genomic sequencing reads from cultured isolate
SRR32825584	WGS	287	351517020	PRJNA1052084	SAMN47495392	Microbe\, viral or environmental	146275256	MASSACHUSETTS INSTITUTE OF TECHNOLOGY	2018-05/2019-06	public	fastq,run.zq,sra	gs,ncbi,s3	gs.us-east1,ncbi.public,s3.us-east-1	SRX28108899	USA	North America	USA:Massachusetts	Homo sapiens	Illumina HiSeq X	Human facial skin	2AA1C_28JA_67	PAIRED	RANDOM PCR	GENOMIC	Staphylococcus epidermidis	ILLUMINA	2025-05-01T00:00:00Z	2025-03-23T15:35:00Z	1	2AA1C_28JA_67	SRP572445	Lieberman Lab MIT	Subject:2AA; Timepoint:1; Location:C; Plate:28JA; Well:67; Lineage:sepi_clade_28	Genomic sequencing reads from cultured isolate
SRR32825582	WGS	285	318095494	PRJNA1052084	SAMN47495393	Microbe\, viral or environmental	136888689	MASSACHUSETTS INSTITUTE OF TECHNOLOGY	2018-05/2019-06	public	fastq,run.zq,sra	gs,ncbi,s3	gs.us-east1,ncbi.public,s3.us-east-1	SRX28108901	USA	North America	USA:Massachusetts	Homo sapiens	Illumina HiSeq X	Human facial skin	2AA1N_28JB_14	PAIRED	RANDOM PCR	GENOMIC	Staphylococcus epidermidis	ILLUMINA	2025-05-01T00:00:00Z	2025-03-23T15:35:00Z	1	2AA1N_28JB_14	SRP572445	Lieberman Lab MIT	Subject:2AA; Timepoint:1; Location:N; Plate:28JB; Well:14; Lineage:sepi_clade_28	Genomic sequencing reads from cultured isolate
SRR32825581	WGS	284	384049401	PRJNA1052084	SAMN47495394	Microbe\, viral or environmental	166839787	MASSACHUSETTS INSTITUTE OF TECHNOLOGY	2018-05/2019-06	public	fastq,run.zq,sra	gs,ncbi,s3	gs.us-east1,ncbi.public,s3.us-east-1	SRX28108902	USA	North America	USA:Massachusetts	Homo sapiens	Illumina HiSeq X	Human facial skin	2AA1N_28JB_15	PAIRED	RANDOM PCR	GENOMIC	Staphylococcus epidermidis	ILLUMINA	2025-05-01T00:00:00Z	2025-03-23T15:35:00Z	1	2AA1N_28JB_15	SRP572445	Lieberman Lab MIT	Subject:2AA; Timepoint:1; Location:N; Plate:28JB; Well:15; Lineage:sepi_clade_28	Genomic sequencing reads from cultured isolate
SRR32825580	WGS	284	240686081	PRJNA1052084	SAMN47495395	Microbe\, viral or environmental	103972547	MASSACHUSETTS INSTITUTE OF TECHNOLOGY	2018-05/2019-06	public	fastq,run.zq,sra	gs,ncbi,s3	gs.us-east1,ncbi.public,s3.us-east-1	SRX28108903	USA	North America	USA:Massachusetts	Homo sapiens	Illumina HiSeq X	Human facial skin	2AA1N_28JB_18	PAIRED	RANDOM PCR	GENOMIC	Staphylococcus epidermidis	ILLUMINA	2025-05-01T00:00:00Z	2025-03-23T15:35:00Z	1	2AA1N_28JB_18	SRP572445	Lieberman Lab MIT	Subject:2AA; Timepoint:1; Location:N; Plate:28JB; Well:18; Lineage:sepi_clade_28	Genomic sequencing reads from cultured isolate
SRR32825579	WGS	285	187372205	PRJNA1052084	SAMN47495396	Microbe\, viral or environmental	80788966	MASSACHUSETTS INSTITUTE OF TECHNOLOGY	2018-05/2019-06	public	fastq,run.zq,sra	gs,ncbi,s3	gs.us-east1,ncbi.public,s3.us-east-1	SRX28108904	USA	North America	USA:Massachusetts	Homo sapiens	Illumina HiSeq X	Human facial skin	2AA1N_28JB_21	PAIRED	RANDOM PCR	GENOMIC	Staphylococcus epidermidis	ILLUMINA	2025-05-01T00:00:00Z	2025-03-23T15:35:00Z	1	2AA1N_28JB_21	SRP572445	Lieberman Lab MIT	Subject:2AA; Timepoint:1; Location:N; Plate:28JB; Well:21; Lineage:sepi_clade_28	Genomic sequencing reads from cultured isolate
SRR32825578	WGS	285	508936437	PRJNA1052084	SAMN47495397	Microbe\, viral or environmental	218857836	MASSACHUSETTS INSTITUTE OF TECHNOLOGY	2018-05/2019-06	public	fastq,run.zq,sra	gs,ncbi,s3	gs.us-east1,ncbi.public,s3.us-east-1	SRX28108905	USA	North America	USA:Massachusetts	Homo sapiens	Illumina HiSeq X	Human facial skin	2AA1N_28JB_25	PAIRED	RANDOM PCR	GENOMIC	Staphylococcus epidermidis	ILLUMINA	2025-05-01T00:00:00Z	2025-03-23T15:34:00Z	1	2AA1N_28JB_25	SRP572445	Lieberman Lab MIT	Subject:2AA; Timepoint:1; Location:N; Plate:28JB; Well:25; Lineage:sepi_clade_28	Genomic sequencing reads from cultured isolate
SRR32825577	WGS	285	517577358	PRJNA1052084	SAMN47495398	Microbe\, viral or environmental	220144525	MASSACHUSETTS INSTITUTE OF TECHNOLOGY	2018-05/2019-06	public	fastq,run.zq,sra	gs,ncbi,s3	gs.us-east1,ncbi.public,s3.us-east-1	SRX28108906	USA	North America	USA:Massachusetts	Homo sapiens	Illumina HiSeq X	Human facial skin	2AA1N_28JB_26	PAIRED	RANDOM PCR	GENOMIC	Staphylococcus epidermidis	ILLUMINA	2025-05-01T00:00:00Z	2025-03-23T15:34:00Z	1	2AA1N_28JB_26	SRP572445	Lieberman Lab MIT	Subject:2AA; Timepoint:1; Location:N; Plate:28JB; Well:26; Lineage:sepi_clade_28	Genomic sequencing reads from cultured isolate
SRR32825576	WGS	285	317243293	PRJNA1052084	SAMN47495399	Microbe\, viral or environmental	134956253	MASSACHUSETTS INSTITUTE OF TECHNOLOGY	2018-05/2019-06	public	fastq,run.zq,sra	gs,ncbi,s3	gs.us-east1,ncbi.public,s3.us-east-1	SRX28108907	USA	North America	USA:Massachusetts	Homo sapiens	Illumina HiSeq X	Human facial skin	2AA1N_28JB_76	PAIRED	RANDOM PCR	GENOMIC	Staphylococcus epidermidis	ILLUMINA	2025-05-01T00:00:00Z	2025-03-23T15:34:00Z	1	2AA1N_28JB_76	SRP572445	Lieberman Lab MIT	Subject:2AA; Timepoint:1; Location:N; Plate:28JB; Well:76; Lineage:sepi_clade_28	Genomic sequencing reads from cultured isolate
SRR32825098	WGS	284	271139033	PRJNA1052084	SAMN47495400	Microbe\, viral or environmental	116476334	MASSACHUSETTS INSTITUTE OF TECHNOLOGY	2018-05/2019-06	public	fastq,run.zq,sra	gs,ncbi,s3	gs.us-east1,ncbi.public,s3.us-east-1	SRX28108365	USA	North America	USA:Massachusetts	Homo sapiens	Illumina HiSeq X	Human facial skin	2AA1N_28JB_77	PAIRED	RANDOM PCR	GENOMIC	Staphylococcus epidermidis	ILLUMINA	2025-05-01T00:00:00Z	2025-03-23T15:33:00Z	1	2AA1N_28JB_77	SRP572445	Lieberman Lab MIT	Subject:2AA; Timepoint:1; Location:N; Plate:28JB; Well:77; Lineage:sepi_clade_28	Genomic sequencing reads from cultured isolate
SRR32825097	WGS	285	377859367	PRJNA1052084	SAMN47495401	Microbe\, viral or environmental	161523455	MASSACHUSETTS INSTITUTE OF TECHNOLOGY	2018-05/2019-06	public	fastq,run.zq,sra	gs,ncbi,s3	gs.us-east1,ncbi.public,s3.us-east-1	SRX28108366	USA	North America	USA:Massachusetts	Homo sapiens	Illumina HiSeq X	Human facial skin	2AA1N_28JB_80	PAIRED	RANDOM PCR	GENOMIC	Staphylococcus epidermidis	ILLUMINA	2025-05-01T00:00:00Z	2025-03-23T15:33:00Z	1	2AA1N_28JB_80	SRP572445	Lieberman Lab MIT	Subject:2AA; Timepoint:1; Location:N; Plate:28JB; Well:80; Lineage:sepi_clade_28	Genomic sequencing reads from cultured isolate
SRR32825096	WGS	284	375659750	PRJNA1052084	SAMN47495402	Microbe\, viral or environmental	159802141	MASSACHUSETTS INSTITUTE OF TECHNOLOGY	2018-05/2019-06	public	fastq,run.zq,sra	gs,ncbi,s3	gs.us-east1,ncbi.public,s3.us-east-1	SRX28108367	USA	North America	USA:Massachusetts	Homo sapiens	Illumina HiSeq X	Human facial skin	2AA1F_28JB_84	PAIRED	RANDOM PCR	GENOMIC	Staphylococcus epidermidis	ILLUMINA	2025-05-01T00:00:00Z	2025-03-23T15:33:00Z	1	2AA1F_28JB_84	SRP572445	Lieberman Lab MIT	Subject:2AA; Timepoint:1; Location:F; Plate:28JB; Well:84; Lineage:sepi_clade_28	Genomic sequencing reads from cultured isolate
SRR32825094	WGS	282	449458231	PRJNA1052084	SAMN47495403	Microbe\, viral or environmental	200113313	MASSACHUSETTS INSTITUTE OF TECHNOLOGY	2018-05/2019-06	public	fastq,run.zq,sra	gs,ncbi,s3	gs.us-east1,ncbi.public,s3.us-east-1	SRX28108369	USA	North America	USA:Massachusetts	Homo sapiens	Illumina HiSeq X	Human facial skin	2AA3N_8YCS_9	PAIRED	RANDOM PCR	GENOMIC	Staphylococcus epidermidis	ILLUMINA	2025-05-01T00:00:00Z	2025-03-23T15:34:00Z	1	2AA3N_8YCS_9	SRP572445	Lieberman Lab MIT	Subject:2AA; Timepoint:3; Location:N; Plate:8YCS; Well:9; Lineage:sepi_clade_28	Genomic sequencing reads from cultured isolate
SRR32825093	WGS	282	156849536	PRJNA1052084	SAMN47495404	Microbe\, viral or environmental	69874793	MASSACHUSETTS INSTITUTE OF TECHNOLOGY	2018-05/2019-06	public	fastq,run.zq,sra	gs,ncbi,s3	gs.us-east1,ncbi.public,s3.us-east-1	SRX28108370	USA	North America	USA:Massachusetts	Homo sapiens	Illumina HiSeq X	Human facial skin	2AA3N_8YCS_15	PAIRED	RANDOM PCR	GENOMIC	Staphylococcus epidermidis	ILLUMINA	2025-05-01T00:00:00Z	2025-03-23T15:33:00Z	1	2AA3N_8YCS_15	SRP572445	Lieberman Lab MIT	Subject:2AA; Timepoint:3; Location:N; Plate:8YCS; Well:15; Lineage:sepi_clade_28	Genomic sequencing reads from cultured isolate
SRR32825092	WGS	282	479874247	PRJNA1052084	SAMN47495405	Microbe\, viral or environmental	214441759	MASSACHUSETTS INSTITUTE OF TECHNOLOGY	2018-05/2019-06	public	fastq,run.zq,sra	gs,ncbi,s3	gs.us-east1,ncbi.public,s3.us-east-1	SRX28108371	USA	North America	USA:Massachusetts	Homo sapiens	Illumina HiSeq X	Human facial skin	2AA3N_8YCS_19	PAIRED	RANDOM PCR	GENOMIC	Staphylococcus epidermidis	ILLUMINA	2025-05-01T00:00:00Z	2025-03-23T15:33:00Z	1	2AA3N_8YCS_19	SRP572445	Lieberman Lab MIT	Subject:2AA; Timepoint:3; Location:N; Plate:8YCS; Well:19; Lineage:sepi_clade_28	Genomic sequencing reads from cultured isolate
SRR32825091	WGS	282	310274069	PRJNA1052084	SAMN47495406	Microbe\, viral or environmental	138620167	MASSACHUSETTS INSTITUTE OF TECHNOLOGY	2018-05/2019-06	public	fastq,run.zq,sra	gs,ncbi,s3	gs.us-east1,ncbi.public,s3.us-east-1	SRX28108372	USA	North America	USA:Massachusetts	Homo sapiens	Illumina HiSeq X	Human facial skin	2AA3N_8YCS_25	PAIRED	RANDOM PCR	GENOMIC	Staphylococcus epidermidis	ILLUMINA	2025-05-01T00:00:00Z	2025-03-23T15:33:00Z	1	2AA3N_8YCS_25	SRP572445	Lieberman Lab MIT	Subject:2AA; Timepoint:3; Location:N; Plate:8YCS; Well:25; Lineage:sepi_clade_28	Genomic sequencing reads from cultured isolate
SRR32825089	WGS	198	186556729	PRJNA1052084	SAMN47495407	Microbe\, viral or environmental	69294762	MASSACHUSETTS INSTITUTE OF TECHNOLOGY	2018-05/2019-06	public	fastq,run.zq,sra	gs,ncbi,s3	gs.us-east1,ncbi.public,s3.us-east-1	SRX28108374	USA	North America	USA:Massachusetts	Homo sapiens	Illumina NovaSeq 6000	Human facial skin	2AA3K_23YBC_15 Illumina NovaSeq 6000	PAIRED	RANDOM PCR	GENOMIC	Staphylococcus epidermidis	ILLUMINA	2025-05-01T00:00:00Z	2025-03-23T15:34:00Z	1	2AA3K_23YBC_15	SRP572445	Lieberman Lab MIT	Subject:2AA; Timepoint:3; Location:K; Plate:23YBC; Well:15; Lineage:sepi_clade_28	Genomic sequencing reads from cultured isolate
SRR32825090	WGS	288	175198133	PRJNA1052084	SAMN47495407	Microbe\, viral or environmental	74283309	MASSACHUSETTS INSTITUTE OF TECHNOLOGY	2018-05/2019-06	public	fastq,run.zq,sra	gs,ncbi,s3	gs.us-east1,ncbi.public,s3.us-east-1	SRX28108373	USA	North America	USA:Massachusetts	Homo sapiens	Illumina HiSeq X	Human facial skin	2AA3K_23YBC_15 Illumina HiSeq X	PAIRED	RANDOM PCR	GENOMIC	Staphylococcus epidermidis	ILLUMINA	2025-05-01T00:00:00Z	2025-03-23T15:34:00Z	1	2AA3K_23YBC_15	SRP572445	Lieberman Lab MIT	Subject:2AA; Timepoint:3; Location:K; Plate:23YBC; Well:15; Lineage:sepi_clade_28	Genomic sequencing reads from cultured isolate
SRR32825574	WGS	282	99951595	PRJNA1052084	SAMN47495117	Microbe\, viral or environmental	40146676	MASSACHUSETTS INSTITUTE OF TECHNOLOGY	2018-05/2019-06	public	fastq,run.zq,sra	gs,ncbi,s3	gs.us-east1,ncbi.public,s3.us-east-1	SRX28108909	USA	North America	USA:Massachusetts	Homo sapiens	Illumina HiSeq X	Human facial skin	5PA1N_11JBS_55	PAIRED	RANDOM PCR	GENOMIC	Staphylococcus epidermidis	ILLUMINA	2025-05-01T00:00:00Z	2025-03-23T15:34:00Z	1	5PA1N_11JBS_55	SRP572445	Lieberman Lab MIT	Subject:5PA; Timepoint:1; Location:N; Plate:11JBS; Well:55; Lineage:sepi_clade_17	Genomic sequencing reads from cultured isolate
SRR32825563	WGS	281	71586272	PRJNA1052084	SAMN47495118	Microbe\, viral or environmental	28664060	MASSACHUSETTS INSTITUTE OF TECHNOLOGY	2018-05/2019-06	public	fastq,run.zq,sra	gs,ncbi,s3	gs.us-east1,ncbi.public,s3.us-east-1	SRX28108920	USA	North America	USA:Massachusetts	Homo sapiens	Illumina HiSeq X	Human facial skin	5PA1N_11JBS_58	PAIRED	RANDOM PCR	GENOMIC	Staphylococcus epidermidis	ILLUMINA	2025-05-01T00:00:00Z	2025-03-23T15:34:00Z	1	5PA1N_11JBS_58	SRP572445	Lieberman Lab MIT	Subject:5PA; Timepoint:1; Location:N; Plate:11JBS; Well:58; Lineage:sepi_clade_17	Genomic sequencing reads from cultured isolate
SRR32823249	WGS	285	223733198	PRJNA1052084	SAMN47494939	Microbe\, viral or environmental	91075193	MASSACHUSETTS INSTITUTE OF TECHNOLOGY	2018-05/2019-06	public	fastq,run.zq,sra	gs,ncbi,s3	gs.us-east1,ncbi.public,s3.us-east-1	SRX28106432	USA	North America	USA:Massachusetts	Homo sapiens	Illumina HiSeq X	Human facial skin	5PA1N_11JBS_61	PAIRED	RANDOM PCR	GENOMIC	Staphylococcus epidermidis	ILLUMINA	2025-05-01T00:00:00Z	2025-03-23T14:17:00Z	1	5PA1N_11JBS_61	SRP572445	Lieberman Lab MIT	Subject:5PA; Timepoint:1; Location:N; Plate:11JBS; Well:61; Lineage:sepi_clade_17	Genomic sequencing reads from cultured isolate
SRR32825170	WGS	281	105594481	PRJNA1052084	SAMN47495205	Microbe\, viral or environmental	45149266	MASSACHUSETTS INSTITUTE OF TECHNOLOGY	2018-05/2019-06	public	fastq,run.zq,sra	gs,ncbi,s3	gs.us-east1,ncbi.public,s3.us-east-1	SRX28108803	USA	North America	USA:Massachusetts	Homo sapiens	Illumina HiSeq X	Human facial skin	1PA2K_11JES_8	PAIRED	RANDOM PCR	GENOMIC	Staphylococcus epidermidis	ILLUMINA	2025-05-01T00:00:00Z	2025-03-23T15:33:00Z	1	1PA2K_11JES_8	SRP572445	Lieberman Lab MIT	Subject:1PA; Timepoint:2; Location:K; Plate:11JES; Well:8; Lineage:sepi_clade_21	Genomic sequencing reads from cultured isolate
SRR32825169	WGS	281	117605340	PRJNA1052084	SAMN47495206	Microbe\, viral or environmental	50720322	MASSACHUSETTS INSTITUTE OF TECHNOLOGY	2018-05/2019-06	public	fastq,run.zq,sra	gs,ncbi,s3	gs.us-east1,ncbi.public,s3.us-east-1	SRX28108804	USA	North America	USA:Massachusetts	Homo sapiens	Illumina HiSeq X	Human facial skin	1PA2K_11JES_10	PAIRED	RANDOM PCR	GENOMIC	Staphylococcus epidermidis	ILLUMINA	2025-05-01T00:00:00Z	2025-03-23T15:34:00Z	1	1PA2K_11JES_10	SRP572445	Lieberman Lab MIT	Subject:1PA; Timepoint:2; Location:K; Plate:11JES; Well:10; Lineage:sepi_clade_21	Genomic sequencing reads from cultured isolate
SRR32825168	WGS	279	192970016	PRJNA1052084	SAMN47495207	Microbe\, viral or environmental	83851864	MASSACHUSETTS INSTITUTE OF TECHNOLOGY	2018-05/2019-06	public	fastq,run.zq,sra	gs,ncbi,s3	gs.us-east1,ncbi.public,s3.us-east-1	SRX28108805	USA	North America	USA:Massachusetts	Homo sapiens	Illumina HiSeq X	Human facial skin	1PA2K_11JES_11	PAIRED	RANDOM PCR	GENOMIC	Staphylococcus epidermidis	ILLUMINA	2025-05-01T00:00:00Z	2025-03-23T15:34:00Z	1	1PA2K_11JES_11	SRP572445	Lieberman Lab MIT	Subject:1PA; Timepoint:2; Location:K; Plate:11JES; Well:11; Lineage:sepi_clade_21	Genomic sequencing reads from cultured isolate
SRR32825167	WGS	281	110267869	PRJNA1052084	SAMN47495208	Microbe\, viral or environmental	47355976	MASSACHUSETTS INSTITUTE OF TECHNOLOGY	2018-05/2019-06	public	fastq,run.zq,sra	gs,ncbi,s3	gs.us-east1,ncbi.public,s3.us-east-1	SRX28108806	USA	North America	USA:Massachusetts	Homo sapiens	Illumina HiSeq X	Human facial skin	1PA2K_11JES_12	PAIRED	RANDOM PCR	GENOMIC	Staphylococcus epidermidis	ILLUMINA	2025-05-01T00:00:00Z	2025-03-23T15:33:00Z	1	1PA2K_11JES_12	SRP572445	Lieberman Lab MIT	Subject:1PA; Timepoint:2; Location:K; Plate:11JES; Well:12; Lineage:sepi_clade_21	Genomic sequencing reads from cultured isolate
SRR32825166	WGS	281	155114875	PRJNA1052084	SAMN47495209	Microbe\, viral or environmental	65865702	MASSACHUSETTS INSTITUTE OF TECHNOLOGY	2018-05/2019-06	public	fastq,run.zq,sra	gs,ncbi,s3	gs.us-east1,ncbi.public,s3.us-east-1	SRX28108807	USA	North America	USA:Massachusetts	Homo sapiens	Illumina HiSeq X	Human facial skin	1PA2K_11JES_15	PAIRED	RANDOM PCR	GENOMIC	Staphylococcus epidermidis	ILLUMINA	2025-05-01T00:00:00Z	2025-03-23T15:33:00Z	1	1PA2K_11JES_15	SRP572445	Lieberman Lab MIT	Subject:1PA; Timepoint:2; Location:K; Plate:11JES; Well:15; Lineage:sepi_clade_21	Genomic sequencing reads from cultured isolate
SRR32825165	WGS	282	154164678	PRJNA1052084	SAMN47495210	Microbe\, viral or environmental	64960907	MASSACHUSETTS INSTITUTE OF TECHNOLOGY	2018-05/2019-06	public	fastq,run.zq,sra	gs,ncbi,s3	gs.us-east1,ncbi.public,s3.us-east-1	SRX28108808	USA	North America	USA:Massachusetts	Homo sapiens	Illumina HiSeq X	Human facial skin	1PA2K_11JES_16	PAIRED	RANDOM PCR	GENOMIC	Staphylococcus epidermidis	ILLUMINA	2025-05-01T00:00:00Z	2025-03-23T15:33:00Z	1	1PA2K_11JES_16	SRP572445	Lieberman Lab MIT	Subject:1PA; Timepoint:2; Location:K; Plate:11JES; Well:16; Lineage:sepi_clade_21	Genomic sequencing reads from cultured isolate
SRR32825164	WGS	282	193886176	PRJNA1052084	SAMN47495211	Microbe\, viral or environmental	81006423	MASSACHUSETTS INSTITUTE OF TECHNOLOGY	2018-05/2019-06	public	fastq,run.zq,sra	gs,ncbi,s3	gs.us-east1,ncbi.public,s3.us-east-1	SRX28108809	USA	North America	USA:Massachusetts	Homo sapiens	Illumina HiSeq X	Human facial skin	1PA2N_11JES_20	PAIRED	RANDOM PCR	GENOMIC	Staphylococcus epidermidis	ILLUMINA	2025-05-01T00:00:00Z	2025-03-23T15:34:00Z	1	1PA2N_11JES_20	SRP572445	Lieberman Lab MIT	Subject:1PA; Timepoint:2; Location:N; Plate:11JES; Well:20; Lineage:sepi_clade_21	Genomic sequencing reads from cultured isolate
SRR32825163	WGS	281	151364135	PRJNA1052084	SAMN47495212	Microbe\, viral or environmental	64441703	MASSACHUSETTS INSTITUTE OF TECHNOLOGY	2018-05/2019-06	public	fastq,run.zq,sra	gs,ncbi,s3	gs.us-east1,ncbi.public,s3.us-east-1	SRX28108810	USA	North America	USA:Massachusetts	Homo sapiens	Illumina HiSeq X	Human facial skin	1PA2N_11JES_23	PAIRED	RANDOM PCR	GENOMIC	Staphylococcus epidermidis	ILLUMINA	2025-05-01T00:00:00Z	2025-03-23T15:33:00Z	1	1PA2N_11JES_23	SRP572445	Lieberman Lab MIT	Subject:1PA; Timepoint:2; Location:N; Plate:11JES; Well:23; Lineage:sepi_clade_21	Genomic sequencing reads from cultured isolate
SRR32825161	WGS	281	161654073	PRJNA1052084	SAMN47495213	Microbe\, viral or environmental	68688334	MASSACHUSETTS INSTITUTE OF TECHNOLOGY	2018-05/2019-06	public	fastq,run.zq,sra	gs,ncbi,s3	gs.us-east1,ncbi.public,s3.us-east-1	SRX28108812	USA	North America	USA:Massachusetts	Homo sapiens	Illumina HiSeq X	Human facial skin	1PA2N_11JES_24	PAIRED	RANDOM PCR	GENOMIC	Staphylococcus epidermidis	ILLUMINA	2025-05-01T00:00:00Z	2025-03-23T15:33:00Z	1	1PA2N_11JES_24	SRP572445	Lieberman Lab MIT	Subject:1PA; Timepoint:2; Location:N; Plate:11JES; Well:24; Lineage:sepi_clade_21	Genomic sequencing reads from cultured isolate
SRR32825160	WGS	281	135412544	PRJNA1052084	SAMN47495214	Microbe\, viral or environmental	58017599	MASSACHUSETTS INSTITUTE OF TECHNOLOGY	2018-05/2019-06	public	fastq,run.zq,sra	gs,ncbi,s3	gs.us-east1,ncbi.public,s3.us-east-1	SRX28108813	USA	North America	USA:Massachusetts	Homo sapiens	Illumina HiSeq X	Human facial skin	1PA2N_11JES_25	PAIRED	RANDOM PCR	GENOMIC	Staphylococcus epidermidis	ILLUMINA	2025-05-01T00:00:00Z	2025-03-23T15:34:00Z	1	1PA2N_11JES_25	SRP572445	Lieberman Lab MIT	Subject:1PA; Timepoint:2; Location:N; Plate:11JES; Well:25; Lineage:sepi_clade_21	Genomic sequencing reads from cultured isolate
SRR32825159	WGS	281	217559105	PRJNA1052084	SAMN47495215	Microbe\, viral or environmental	91752560	MASSACHUSETTS INSTITUTE OF TECHNOLOGY	2018-05/2019-06	public	fastq,run.zq,sra	gs,ncbi,s3	gs.us-east1,ncbi.public,s3.us-east-1	SRX28108814	USA	North America	USA:Massachusetts	Homo sapiens	Illumina HiSeq X	Human facial skin	1PA2N_11JES_26	PAIRED	RANDOM PCR	GENOMIC	Staphylococcus epidermidis	ILLUMINA	2025-05-01T00:00:00Z	2025-03-23T15:33:00Z	1	1PA2N_11JES_26	SRP572445	Lieberman Lab MIT	Subject:1PA; Timepoint:2; Location:N; Plate:11JES; Well:26; Lineage:sepi_clade_21	Genomic sequencing reads from cultured isolate
SRR32825158	WGS	280	144716214	PRJNA1052084	SAMN47495216	Microbe\, viral or environmental	61779792	MASSACHUSETTS INSTITUTE OF TECHNOLOGY	2018-05/2019-06	public	fastq,run.zq,sra	gs,ncbi,s3	gs.us-east1,ncbi.public,s3.us-east-1	SRX28108815	USA	North America	USA:Massachusetts	Homo sapiens	Illumina HiSeq X	Human facial skin	1PA2N_11JES_27	PAIRED	RANDOM PCR	GENOMIC	Staphylococcus epidermidis	ILLUMINA	2025-05-01T00:00:00Z	2025-03-23T15:33:00Z	1	1PA2N_11JES_27	SRP572445	Lieberman Lab MIT	Subject:1PA; Timepoint:2; Location:N; Plate:11JES; Well:27; Lineage:sepi_clade_21	Genomic sequencing reads from cultured isolate
SRR32825157	WGS	281	128026968	PRJNA1052084	SAMN47495217	Microbe\, viral or environmental	54726275	MASSACHUSETTS INSTITUTE OF TECHNOLOGY	2018-05/2019-06	public	fastq,run.zq,sra	gs,ncbi,s3	gs.us-east1,ncbi.public,s3.us-east-1	SRX28108816	USA	North America	USA:Massachusetts	Homo sapiens	Illumina HiSeq X	Human facial skin	1PA2N_11JES_28	PAIRED	RANDOM PCR	GENOMIC	Staphylococcus epidermidis	ILLUMINA	2025-05-01T00:00:00Z	2025-03-23T15:34:00Z	1	1PA2N_11JES_28	SRP572445	Lieberman Lab MIT	Subject:1PA; Timepoint:2; Location:N; Plate:11JES; Well:28; Lineage:sepi_clade_21	Genomic sequencing reads from cultured isolate
SRR32825156	WGS	281	467989753	PRJNA1052084	SAMN47495218	Microbe\, viral or environmental	202482412	MASSACHUSETTS INSTITUTE OF TECHNOLOGY	2018-05/2019-06	public	fastq,run.zq,sra	gs,ncbi,s3	gs.us-east1,ncbi.public,s3.us-east-1	SRX28108817	USA	North America	USA:Massachusetts	Homo sapiens	Illumina HiSeq X	Human facial skin	1PA2N_11JES_31	PAIRED	RANDOM PCR	GENOMIC	Staphylococcus epidermidis	ILLUMINA	2025-05-01T00:00:00Z	2025-03-23T15:34:00Z	1	1PA2N_11JES_31	SRP572445	Lieberman Lab MIT	Subject:1PA; Timepoint:2; Location:N; Plate:11JES; Well:31; Lineage:sepi_clade_21	Genomic sequencing reads from cultured isolate
SRR32825155	WGS	281	227443275	PRJNA1052084	SAMN47495219	Microbe\, viral or environmental	96266159	MASSACHUSETTS INSTITUTE OF TECHNOLOGY	2018-05/2019-06	public	fastq,run.zq,sra	gs,ncbi,s3	gs.us-east1,ncbi.public,s3.us-east-1	SRX28108818	USA	North America	USA:Massachusetts	Homo sapiens	Illumina HiSeq X	Human facial skin	1PA2N_11JES_32	PAIRED	RANDOM PCR	GENOMIC	Staphylococcus epidermidis	ILLUMINA	2025-05-01T00:00:00Z	2025-03-23T15:33:00Z	1	1PA2N_11JES_32	SRP572445	Lieberman Lab MIT	Subject:1PA; Timepoint:2; Location:N; Plate:11JES; Well:32; Lineage:sepi_clade_21	Genomic sequencing reads from cultured isolate
SRR32825154	WGS	281	178732489	PRJNA1052084	SAMN47495220	Microbe\, viral or environmental	75267252	MASSACHUSETTS INSTITUTE OF TECHNOLOGY	2018-05/2019-06	public	fastq,run.zq,sra	gs,ncbi,s3	gs.us-east1,ncbi.public,s3.us-east-1	SRX28108819	USA	North America	USA:Massachusetts	Homo sapiens	Illumina HiSeq X	Human facial skin	1PA2N_11JES_33	PAIRED	RANDOM PCR	GENOMIC	Staphylococcus epidermidis	ILLUMINA	2025-05-01T00:00:00Z	2025-03-23T15:34:00Z	1	1PA2N_11JES_33	SRP572445	Lieberman Lab MIT	Subject:1PA; Timepoint:2; Location:N; Plate:11JES; Well:33; Lineage:sepi_clade_21	Genomic sequencing reads from cultured isolate
SRR32825153	WGS	280	201051879	PRJNA1052084	SAMN47495221	Microbe\, viral or environmental	83869195	MASSACHUSETTS INSTITUTE OF TECHNOLOGY	2018-05/2019-06	public	fastq,run.zq,sra	gs,ncbi,s3	gs.us-east1,ncbi.public,s3.us-east-1	SRX28108820	USA	North America	USA:Massachusetts	Homo sapiens	Illumina HiSeq X	Human facial skin	1PA2N_11JES_34	PAIRED	RANDOM PCR	GENOMIC	Staphylococcus epidermidis	ILLUMINA	2025-05-01T00:00:00Z	2025-03-23T15:33:00Z	1	1PA2N_11JES_34	SRP572445	Lieberman Lab MIT	Subject:1PA; Timepoint:2; Location:N; Plate:11JES; Well:34; Lineage:sepi_clade_21	Genomic sequencing reads from cultured isolate
SRR32825152	WGS	281	259196124	PRJNA1052084	SAMN47495222	Microbe\, viral or environmental	110115559	MASSACHUSETTS INSTITUTE OF TECHNOLOGY	2018-05/2019-06	public	fastq,run.zq,sra	gs,ncbi,s3	gs.us-east1,ncbi.public,s3.us-east-1	SRX28108821	USA	North America	USA:Massachusetts	Homo sapiens	Illumina HiSeq X	Human facial skin	1PA2C_11JES_36	PAIRED	RANDOM PCR	GENOMIC	Staphylococcus epidermidis	ILLUMINA	2025-05-01T00:00:00Z	2025-03-23T15:34:00Z	1	1PA2C_11JES_36	SRP572445	Lieberman Lab MIT	Subject:1PA; Timepoint:2; Location:C; Plate:11JES; Well:36; Lineage:sepi_clade_21	Genomic sequencing reads from cultured isolate
SRR32825150	WGS	282	179519498	PRJNA1052084	SAMN47495223	Microbe\, viral or environmental	75268676	MASSACHUSETTS INSTITUTE OF TECHNOLOGY	2018-05/2019-06	public	fastq,run.zq,sra	gs,ncbi,s3	gs.us-east1,ncbi.public,s3.us-east-1	SRX28108823	USA	North America	USA:Massachusetts	Homo sapiens	Illumina HiSeq X	Human facial skin	1PA2C_11JES_37	PAIRED	RANDOM PCR	GENOMIC	Staphylococcus epidermidis	ILLUMINA	2025-05-01T00:00:00Z	2025-03-23T15:34:00Z	1	1PA2C_11JES_37	SRP572445	Lieberman Lab MIT	Subject:1PA; Timepoint:2; Location:C; Plate:11JES; Well:37; Lineage:sepi_clade_21	Genomic sequencing reads from cultured isolate
SRR32825149	WGS	281	145254056	PRJNA1052084	SAMN47495224	Microbe\, viral or environmental	63303113	MASSACHUSETTS INSTITUTE OF TECHNOLOGY	2018-05/2019-06	public	fastq,run.zq,sra	gs,ncbi,s3	gs.us-east1,ncbi.public,s3.us-east-1	SRX28108824	USA	North America	USA:Massachusetts	Homo sapiens	Illumina HiSeq X	Human facial skin	1PA2C_11JES_41	PAIRED	RANDOM PCR	GENOMIC	Staphylococcus epidermidis	ILLUMINA	2025-05-01T00:00:00Z	2025-03-23T15:33:00Z	1	1PA2C_11JES_41	SRP572445	Lieberman Lab MIT	Subject:1PA; Timepoint:2; Location:C; Plate:11JES; Well:41; Lineage:sepi_clade_21	Genomic sequencing reads from cultured isolate
SRR32825148	WGS	281	177234088	PRJNA1052084	SAMN47495225	Microbe\, viral or environmental	75482881	MASSACHUSETTS INSTITUTE OF TECHNOLOGY	2018-05/2019-06	public	fastq,run.zq,sra	gs,ncbi,s3	gs.us-east1,ncbi.public,s3.us-east-1	SRX28108825	USA	North America	USA:Massachusetts	Homo sapiens	Illumina HiSeq X	Human facial skin	1PA2C_11JES_42	PAIRED	RANDOM PCR	GENOMIC	Staphylococcus epidermidis	ILLUMINA	2025-05-01T00:00:00Z	2025-03-23T15:33:00Z	1	1PA2C_11JES_42	SRP572445	Lieberman Lab MIT	Subject:1PA; Timepoint:2; Location:C; Plate:11JES; Well:42; Lineage:sepi_clade_21	Genomic sequencing reads from cultured isolate
SRR32825147	WGS	280	236445368	PRJNA1052084	SAMN47495226	Microbe\, viral or environmental	102539741	MASSACHUSETTS INSTITUTE OF TECHNOLOGY	2018-05/2019-06	public	fastq,run.zq,sra	gs,ncbi,s3	gs.us-east1,ncbi.public,s3.us-east-1	SRX28108316	USA	North America	USA:Massachusetts	Homo sapiens	Illumina HiSeq X	Human facial skin	1PA2C_11JES_43	PAIRED	RANDOM PCR	GENOMIC	Staphylococcus epidermidis	ILLUMINA	2025-05-01T00:00:00Z	2025-03-23T15:33:00Z	1	1PA2C_11JES_43	SRP572445	Lieberman Lab MIT	Subject:1PA; Timepoint:2; Location:C; Plate:11JES; Well:43; Lineage:sepi_clade_21	Genomic sequencing reads from cultured isolate
SRR32825146	WGS	281	168988159	PRJNA1052084	SAMN47495227	Microbe\, viral or environmental	71735068	MASSACHUSETTS INSTITUTE OF TECHNOLOGY	2018-05/2019-06	public	fastq,run.zq,sra	gs,ncbi,s3	gs.us-east1,ncbi.public,s3.us-east-1	SRX28108317	USA	North America	USA:Massachusetts	Homo sapiens	Illumina HiSeq X	Human facial skin	1PA2C_11JES_45	PAIRED	RANDOM PCR	GENOMIC	Staphylococcus epidermidis	ILLUMINA	2025-05-01T00:00:00Z	2025-03-23T15:34:00Z	1	1PA2C_11JES_45	SRP572445	Lieberman Lab MIT	Subject:1PA; Timepoint:2; Location:C; Plate:11JES; Well:45; Lineage:sepi_clade_21	Genomic sequencing reads from cultured isolate
SRR32825145	WGS	281	212910179	PRJNA1052084	SAMN47495228	Microbe\, viral or environmental	91282033	MASSACHUSETTS INSTITUTE OF TECHNOLOGY	2018-05/2019-06	public	fastq,run.zq,sra	gs,ncbi,s3	gs.us-east1,ncbi.public,s3.us-east-1	SRX28108318	USA	North America	USA:Massachusetts	Homo sapiens	Illumina HiSeq X	Human facial skin	1PA2C_11JES_46	PAIRED	RANDOM PCR	GENOMIC	Staphylococcus epidermidis	ILLUMINA	2025-05-01T00:00:00Z	2025-03-23T15:34:00Z	1	1PA2C_11JES_46	SRP572445	Lieberman Lab MIT	Subject:1PA; Timepoint:2; Location:C; Plate:11JES; Well:46; Lineage:sepi_clade_21	Genomic sequencing reads from cultured isolate
SRR32825144	WGS	282	200861067	PRJNA1052084	SAMN47495229	Microbe\, viral or environmental	84536789	MASSACHUSETTS INSTITUTE OF TECHNOLOGY	2018-05/2019-06	public	fastq,run.zq,sra	gs,ncbi,s3	gs.us-east1,ncbi.public,s3.us-east-1	SRX28108319	USA	North America	USA:Massachusetts	Homo sapiens	Illumina HiSeq X	Human facial skin	1PA2C_11JES_47	PAIRED	RANDOM PCR	GENOMIC	Staphylococcus epidermidis	ILLUMINA	2025-05-01T00:00:00Z	2025-03-23T15:34:00Z	1	1PA2C_11JES_47	SRP572445	Lieberman Lab MIT	Subject:1PA; Timepoint:2; Location:C; Plate:11JES; Well:47; Lineage:sepi_clade_21	Genomic sequencing reads from cultured isolate
SRR32825143	WGS	282	325221104	PRJNA1052084	SAMN47495230	Microbe\, viral or environmental	137933809	MASSACHUSETTS INSTITUTE OF TECHNOLOGY	2018-05/2019-06	public	fastq,run.zq,sra	gs,ncbi,s3	gs.us-east1,ncbi.public,s3.us-east-1	SRX28108320	USA	North America	USA:Massachusetts	Homo sapiens	Illumina HiSeq X	Human facial skin	1PA2C_11JES_48	PAIRED	RANDOM PCR	GENOMIC	Staphylococcus epidermidis	ILLUMINA	2025-05-01T00:00:00Z	2025-03-23T15:33:00Z	1	1PA2C_11JES_48	SRP572445	Lieberman Lab MIT	Subject:1PA; Timepoint:2; Location:C; Plate:11JES; Well:48; Lineage:sepi_clade_21	Genomic sequencing reads from cultured isolate
SRR32825142	WGS	280	101351966	PRJNA1052084	SAMN47495231	Microbe\, viral or environmental	43275514	MASSACHUSETTS INSTITUTE OF TECHNOLOGY	2018-05/2019-06	public	fastq,run.zq,sra	gs,ncbi,s3	gs.us-east1,ncbi.public,s3.us-east-1	SRX28108321	USA	North America	USA:Massachusetts	Homo sapiens	Illumina HiSeq X	Human facial skin	1PA2C_11JES_49	PAIRED	RANDOM PCR	GENOMIC	Staphylococcus epidermidis	ILLUMINA	2025-05-01T00:00:00Z	2025-03-23T15:34:00Z	1	1PA2C_11JES_49	SRP572445	Lieberman Lab MIT	Subject:1PA; Timepoint:2; Location:C; Plate:11JES; Well:49; Lineage:sepi_clade_21	Genomic sequencing reads from cultured isolate
SRR32825141	WGS	281	94272081	PRJNA1052084	SAMN47495232	Microbe\, viral or environmental	40593802	MASSACHUSETTS INSTITUTE OF TECHNOLOGY	2018-05/2019-06	public	fastq,run.zq,sra	gs,ncbi,s3	gs.us-east1,ncbi.public,s3.us-east-1	SRX28108322	USA	North America	USA:Massachusetts	Homo sapiens	Illumina HiSeq X	Human facial skin	1PA2C_11JES_50	PAIRED	RANDOM PCR	GENOMIC	Staphylococcus epidermidis	ILLUMINA	2025-05-01T00:00:00Z	2025-03-23T15:33:00Z	1	1PA2C_11JES_50	SRP572445	Lieberman Lab MIT	Subject:1PA; Timepoint:2; Location:C; Plate:11JES; Well:50; Lineage:sepi_clade_21	Genomic sequencing reads from cultured isolate
SRR32825139	WGS	281	103335962	PRJNA1052084	SAMN47495233	Microbe\, viral or environmental	44207852	MASSACHUSETTS INSTITUTE OF TECHNOLOGY	2018-05/2019-06	public	fastq,run.zq,sra	gs,ncbi,s3	gs.us-east1,ncbi.public,s3.us-east-1	SRX28108324	USA	North America	USA:Massachusetts	Homo sapiens	Illumina HiSeq X	Human facial skin	1PA2C_11JES_53	PAIRED	RANDOM PCR	GENOMIC	Staphylococcus epidermidis	ILLUMINA	2025-05-01T00:00:00Z	2025-03-23T15:33:00Z	1	1PA2C_11JES_53	SRP572445	Lieberman Lab MIT	Subject:1PA; Timepoint:2; Location:C; Plate:11JES; Well:53; Lineage:sepi_clade_21	Genomic sequencing reads from cultured isolate
SRR32825138	WGS	281	166060466	PRJNA1052084	SAMN47495234	Microbe\, viral or environmental	71669433	MASSACHUSETTS INSTITUTE OF TECHNOLOGY	2018-05/2019-06	public	fastq,run.zq,sra	gs,ncbi,s3	gs.us-east1,ncbi.public,s3.us-east-1	SRX28108325	USA	North America	USA:Massachusetts	Homo sapiens	Illumina HiSeq X	Human facial skin	1PA2C_11JES_55	PAIRED	RANDOM PCR	GENOMIC	Staphylococcus epidermidis	ILLUMINA	2025-05-01T00:00:00Z	2025-03-23T15:33:00Z	1	1PA2C_11JES_55	SRP572445	Lieberman Lab MIT	Subject:1PA; Timepoint:2; Location:C; Plate:11JES; Well:55; Lineage:sepi_clade_21	Genomic sequencing reads from cultured isolate
SRR32825137	WGS	281	67969522	PRJNA1052084	SAMN47495235	Microbe\, viral or environmental	29433990	MASSACHUSETTS INSTITUTE OF TECHNOLOGY	2018-05/2019-06	public	fastq,run.zq,sra	gs,ncbi,s3	gs.us-east1,ncbi.public,s3.us-east-1	SRX28108326	USA	North America	USA:Massachusetts	Homo sapiens	Illumina HiSeq X	Human facial skin	1PA2C_11JES_56	PAIRED	RANDOM PCR	GENOMIC	Staphylococcus epidermidis	ILLUMINA	2025-05-01T00:00:00Z	2025-03-23T15:34:00Z	1	1PA2C_11JES_56	SRP572445	Lieberman Lab MIT	Subject:1PA; Timepoint:2; Location:C; Plate:11JES; Well:56; Lineage:sepi_clade_21	Genomic sequencing reads from cultured isolate
SRR32825136	WGS	280	114650629	PRJNA1052084	SAMN47495236	Microbe\, viral or environmental	49807880	MASSACHUSETTS INSTITUTE OF TECHNOLOGY	2018-05/2019-06	public	fastq,run.zq,sra	gs,ncbi,s3	gs.us-east1,ncbi.public,s3.us-east-1	SRX28108327	USA	North America	USA:Massachusetts	Homo sapiens	Illumina HiSeq X	Human facial skin	1PA2C_11JES_57	PAIRED	RANDOM PCR	GENOMIC	Staphylococcus epidermidis	ILLUMINA	2025-05-01T00:00:00Z	2025-03-23T15:33:00Z	1	1PA2C_11JES_57	SRP572445	Lieberman Lab MIT	Subject:1PA; Timepoint:2; Location:C; Plate:11JES; Well:57; Lineage:sepi_clade_21	Genomic sequencing reads from cultured isolate
SRR32825135	WGS	282	97675665	PRJNA1052084	SAMN47495237	Microbe\, viral or environmental	41709787	MASSACHUSETTS INSTITUTE OF TECHNOLOGY	2018-05/2019-06	public	fastq,run.zq,sra	gs,ncbi,s3	gs.us-east1,ncbi.public,s3.us-east-1	SRX28108328	USA	North America	USA:Massachusetts	Homo sapiens	Illumina HiSeq X	Human facial skin	1PA2C_11JES_58	PAIRED	RANDOM PCR	GENOMIC	Staphylococcus epidermidis	ILLUMINA	2025-05-01T00:00:00Z	2025-03-23T15:34:00Z	1	1PA2C_11JES_58	SRP572445	Lieberman Lab MIT	Subject:1PA; Timepoint:2; Location:C; Plate:11JES; Well:58; Lineage:sepi_clade_21	Genomic sequencing reads from cultured isolate
SRR32825134	WGS	281	146366621	PRJNA1052084	SAMN47495238	Microbe\, viral or environmental	63320185	MASSACHUSETTS INSTITUTE OF TECHNOLOGY	2018-05/2019-06	public	fastq,run.zq,sra	gs,ncbi,s3	gs.us-east1,ncbi.public,s3.us-east-1	SRX28108329	USA	North America	USA:Massachusetts	Homo sapiens	Illumina HiSeq X	Human facial skin	1PA2C_11JES_59	PAIRED	RANDOM PCR	GENOMIC	Staphylococcus epidermidis	ILLUMINA	2025-05-01T00:00:00Z	2025-03-23T15:33:00Z	1	1PA2C_11JES_59	SRP572445	Lieberman Lab MIT	Subject:1PA; Timepoint:2; Location:C; Plate:11JES; Well:59; Lineage:sepi_clade_21	Genomic sequencing reads from cultured isolate
SRR32825133	WGS	281	212214051	PRJNA1052084	SAMN47495239	Microbe\, viral or environmental	92182668	MASSACHUSETTS INSTITUTE OF TECHNOLOGY	2018-05/2019-06	public	fastq,run.zq,sra	gs,ncbi,s3	gs.us-east1,ncbi.public,s3.us-east-1	SRX28108330	USA	North America	USA:Massachusetts	Homo sapiens	Illumina HiSeq X	Human facial skin	1PA2C_11JES_60	PAIRED	RANDOM PCR	GENOMIC	Staphylococcus epidermidis	ILLUMINA	2025-05-01T00:00:00Z	2025-03-23T15:33:00Z	1	1PA2C_11JES_60	SRP572445	Lieberman Lab MIT	Subject:1PA; Timepoint:2; Location:C; Plate:11JES; Well:60; Lineage:sepi_clade_21	Genomic sequencing reads from cultured isolate
SRR32825132	WGS	281	221491204	PRJNA1052084	SAMN47495240	Microbe\, viral or environmental	93059206	MASSACHUSETTS INSTITUTE OF TECHNOLOGY	2018-05/2019-06	public	fastq,run.zq,sra	gs,ncbi,s3	gs.us-east1,ncbi.public,s3.us-east-1	SRX28108331	USA	North America	USA:Massachusetts	Homo sapiens	Illumina HiSeq X	Human facial skin	1PA2C_11JES_61	PAIRED	RANDOM PCR	GENOMIC	Staphylococcus epidermidis	ILLUMINA	2025-05-01T00:00:00Z	2025-03-23T15:33:00Z	1	1PA2C_11JES_61	SRP572445	Lieberman Lab MIT	Subject:1PA; Timepoint:2; Location:C; Plate:11JES; Well:61; Lineage:sepi_clade_21	Genomic sequencing reads from cultured isolate
SRR32825131	WGS	278	69266009	PRJNA1052084	SAMN47495241	Microbe\, viral or environmental	27856122	MASSACHUSETTS INSTITUTE OF TECHNOLOGY	2018-05/2019-06	public	fastq,run.zq,sra	gs,ncbi,s3	gs.us-east1,ncbi.public,s3.us-east-1	SRX28108332	USA	North America	USA:Massachusetts	Homo sapiens	Illumina HiSeq X	Human facial skin	1PA2C_11JES_62	PAIRED	RANDOM PCR	GENOMIC	Staphylococcus epidermidis	ILLUMINA	2025-05-01T00:00:00Z	2025-03-23T15:33:00Z	1	1PA2C_11JES_62	SRP572445	Lieberman Lab MIT	Subject:1PA; Timepoint:2; Location:C; Plate:11JES; Well:62; Lineage:sepi_clade_21	Genomic sequencing reads from cultured isolate
SRR32825130	WGS	281	197531733	PRJNA1052084	SAMN47495242	Microbe\, viral or environmental	84191450	MASSACHUSETTS INSTITUTE OF TECHNOLOGY	2018-05/2019-06	public	fastq,run.zq,sra	gs,ncbi,s3	gs.us-east1,ncbi.public,s3.us-east-1	SRX28108333	USA	North America	USA:Massachusetts	Homo sapiens	Illumina HiSeq X	Human facial skin	1PA2C_11JES_63	PAIRED	RANDOM PCR	GENOMIC	Staphylococcus epidermidis	ILLUMINA	2025-05-01T00:00:00Z	2025-03-23T15:33:00Z	1	1PA2C_11JES_63	SRP572445	Lieberman Lab MIT	Subject:1PA; Timepoint:2; Location:C; Plate:11JES; Well:63; Lineage:sepi_clade_21	Genomic sequencing reads from cultured isolate
SRR32825128	WGS	281	263333802	PRJNA1052084	SAMN47495243	Microbe\, viral or environmental	112093359	MASSACHUSETTS INSTITUTE OF TECHNOLOGY	2018-05/2019-06	public	fastq,run.zq,sra	gs,ncbi,s3	gs.us-east1,ncbi.public,s3.us-east-1	SRX28108335	USA	North America	USA:Massachusetts	Homo sapiens	Illumina HiSeq X	Human facial skin	1PA2C_11JES_64	PAIRED	RANDOM PCR	GENOMIC	Staphylococcus epidermidis	ILLUMINA	2025-05-01T00:00:00Z	2025-03-23T15:33:00Z	1	1PA2C_11JES_64	SRP572445	Lieberman Lab MIT	Subject:1PA; Timepoint:2; Location:C; Plate:11JES; Well:64; Lineage:sepi_clade_21	Genomic sequencing reads from cultured isolate
SRR32825127	WGS	280	162403219	PRJNA1052084	SAMN47495244	Microbe\, viral or environmental	70020845	MASSACHUSETTS INSTITUTE OF TECHNOLOGY	2018-05/2019-06	public	fastq,run.zq,sra	gs,ncbi,s3	gs.us-east1,ncbi.public,s3.us-east-1	SRX28108336	USA	North America	USA:Massachusetts	Homo sapiens	Illumina HiSeq X	Human facial skin	1PA2C_11JES_65	PAIRED	RANDOM PCR	GENOMIC	Staphylococcus epidermidis	ILLUMINA	2025-05-01T00:00:00Z	2025-03-23T15:34:00Z	1	1PA2C_11JES_65	SRP572445	Lieberman Lab MIT	Subject:1PA; Timepoint:2; Location:C; Plate:11JES; Well:65; Lineage:sepi_clade_21	Genomic sequencing reads from cultured isolate
SRR32825126	WGS	280	155969280	PRJNA1052084	SAMN47495245	Microbe\, viral or environmental	66676735	MASSACHUSETTS INSTITUTE OF TECHNOLOGY	2018-05/2019-06	public	fastq,run.zq,sra	gs,ncbi,s3	gs.us-east1,ncbi.public,s3.us-east-1	SRX28108337	USA	North America	USA:Massachusetts	Homo sapiens	Illumina HiSeq X	Human facial skin	1PA2C_11JES_66	PAIRED	RANDOM PCR	GENOMIC	Staphylococcus epidermidis	ILLUMINA	2025-05-01T00:00:00Z	2025-03-23T15:34:00Z	1	1PA2C_11JES_66	SRP572445	Lieberman Lab MIT	Subject:1PA; Timepoint:2; Location:C; Plate:11JES; Well:66; Lineage:sepi_clade_21	Genomic sequencing reads from cultured isolate
SRR32825125	WGS	281	149380623	PRJNA1052084	SAMN47495246	Microbe\, viral or environmental	63676711	MASSACHUSETTS INSTITUTE OF TECHNOLOGY	2018-05/2019-06	public	fastq,run.zq,sra	gs,ncbi,s3	gs.us-east1,ncbi.public,s3.us-east-1	SRX28108338	USA	North America	USA:Massachusetts	Homo sapiens	Illumina HiSeq X	Human facial skin	1PA2C_11JES_67	PAIRED	RANDOM PCR	GENOMIC	Staphylococcus epidermidis	ILLUMINA	2025-05-01T00:00:00Z	2025-03-23T15:33:00Z	1	1PA2C_11JES_67	SRP572445	Lieberman Lab MIT	Subject:1PA; Timepoint:2; Location:C; Plate:11JES; Well:67; Lineage:sepi_clade_21	Genomic sequencing reads from cultured isolate
SRR32825124	WGS	281	105418480	PRJNA1052084	SAMN47495247	Microbe\, viral or environmental	45768763	MASSACHUSETTS INSTITUTE OF TECHNOLOGY	2018-05/2019-06	public	fastq,run.zq,sra	gs,ncbi,s3	gs.us-east1,ncbi.public,s3.us-east-1	SRX28108339	USA	North America	USA:Massachusetts	Homo sapiens	Illumina HiSeq X	Human facial skin	1PA2C_11JES_68	PAIRED	RANDOM PCR	GENOMIC	Staphylococcus epidermidis	ILLUMINA	2025-05-01T00:00:00Z	2025-03-23T15:33:00Z	1	1PA2C_11JES_68	SRP572445	Lieberman Lab MIT	Subject:1PA; Timepoint:2; Location:C; Plate:11JES; Well:68; Lineage:sepi_clade_21	Genomic sequencing reads from cultured isolate
SRR32825123	WGS	282	280613719	PRJNA1052084	SAMN47495248	Microbe\, viral or environmental	119047994	MASSACHUSETTS INSTITUTE OF TECHNOLOGY	2018-05/2019-06	public	fastq,run.zq,sra	gs,ncbi,s3	gs.us-east1,ncbi.public,s3.us-east-1	SRX28108340	USA	North America	USA:Massachusetts	Homo sapiens	Illumina HiSeq X	Human facial skin	1PA2C_11JES_69	PAIRED	RANDOM PCR	GENOMIC	Staphylococcus epidermidis	ILLUMINA	2025-05-01T00:00:00Z	2025-03-23T15:33:00Z	1	1PA2C_11JES_69	SRP572445	Lieberman Lab MIT	Subject:1PA; Timepoint:2; Location:C; Plate:11JES; Well:69; Lineage:sepi_clade_21	Genomic sequencing reads from cultured isolate
SRR32825623	WGS	282	156470108	PRJNA1052084	SAMN47495249	Microbe\, viral or environmental	67053487	MASSACHUSETTS INSTITUTE OF TECHNOLOGY	2018-05/2019-06	public	fastq,run.zq,sra	gs,ncbi,s3	gs.us-east1,ncbi.public,s3.us-east-1	SRX28108860	USA	North America	USA:Massachusetts	Homo sapiens	Illumina HiSeq X	Human facial skin	1PA2C_11JES_70	PAIRED	RANDOM PCR	GENOMIC	Staphylococcus epidermidis	ILLUMINA	2025-05-01T00:00:00Z	2025-03-23T15:35:00Z	1	1PA2C_11JES_70	SRP572445	Lieberman Lab MIT	Subject:1PA; Timepoint:2; Location:C; Plate:11JES; Well:70; Lineage:sepi_clade_21	Genomic sequencing reads from cultured isolate
SRR32825622	WGS	281	178586732	PRJNA1052084	SAMN47495250	Microbe\, viral or environmental	76774573	MASSACHUSETTS INSTITUTE OF TECHNOLOGY	2018-05/2019-06	public	fastq,run.zq,sra	gs,ncbi,s3	gs.us-east1,ncbi.public,s3.us-east-1	SRX28108861	USA	North America	USA:Massachusetts	Homo sapiens	Illumina HiSeq X	Human facial skin	1PA2C_11JES_72	PAIRED	RANDOM PCR	GENOMIC	Staphylococcus epidermidis	ILLUMINA	2025-05-01T00:00:00Z	2025-03-23T15:35:00Z	1	1PA2C_11JES_72	SRP572445	Lieberman Lab MIT	Subject:1PA; Timepoint:2; Location:C; Plate:11JES; Well:72; Lineage:sepi_clade_21	Genomic sequencing reads from cultured isolate
SRR32825621	WGS	281	176477032	PRJNA1052084	SAMN47495251	Microbe\, viral or environmental	76169850	MASSACHUSETTS INSTITUTE OF TECHNOLOGY	2018-05/2019-06	public	fastq,run.zq,sra	gs,ncbi,s3	gs.us-east1,ncbi.public,s3.us-east-1	SRX28108862	USA	North America	USA:Massachusetts	Homo sapiens	Illumina HiSeq X	Human facial skin	1PA2C_11JES_73	PAIRED	RANDOM PCR	GENOMIC	Staphylococcus epidermidis	ILLUMINA	2025-05-01T00:00:00Z	2025-03-23T15:34:00Z	1	1PA2C_11JES_73	SRP572445	Lieberman Lab MIT	Subject:1PA; Timepoint:2; Location:C; Plate:11JES; Well:73; Lineage:sepi_clade_21	Genomic sequencing reads from cultured isolate
SRR32825620	WGS	281	129224501	PRJNA1052084	SAMN47495252	Microbe\, viral or environmental	54755740	MASSACHUSETTS INSTITUTE OF TECHNOLOGY	2018-05/2019-06	public	fastq,run.zq,sra	gs,ncbi,s3	gs.us-east1,ncbi.public,s3.us-east-1	SRX28108863	USA	North America	USA:Massachusetts	Homo sapiens	Illumina HiSeq X	Human facial skin	1PA2C_11JES_74	PAIRED	RANDOM PCR	GENOMIC	Staphylococcus epidermidis	ILLUMINA	2025-05-01T00:00:00Z	2025-03-23T15:34:00Z	1	1PA2C_11JES_74	SRP572445	Lieberman Lab MIT	Subject:1PA; Timepoint:2; Location:C; Plate:11JES; Well:74; Lineage:sepi_clade_21	Genomic sequencing reads from cultured isolate
SRR32825618	WGS	281	172980357	PRJNA1052084	SAMN47495253	Microbe\, viral or environmental	73111376	MASSACHUSETTS INSTITUTE OF TECHNOLOGY	2018-05/2019-06	public	fastq,run.zq,sra	gs,ncbi,s3	gs.us-east1,ncbi.public,s3.us-east-1	SRX28108865	USA	North America	USA:Massachusetts	Homo sapiens	Illumina HiSeq X	Human facial skin	1PA2K_11JES_76	PAIRED	RANDOM PCR	GENOMIC	Staphylococcus epidermidis	ILLUMINA	2025-05-01T00:00:00Z	2025-03-23T15:35:00Z	1	1PA2K_11JES_76	SRP572445	Lieberman Lab MIT	Subject:1PA; Timepoint:2; Location:K; Plate:11JES; Well:76; Lineage:sepi_clade_21	Genomic sequencing reads from cultured isolate
SRR32825617	WGS	281	104108218	PRJNA1052084	SAMN47495254	Microbe\, viral or environmental	44670371	MASSACHUSETTS INSTITUTE OF TECHNOLOGY	2018-05/2019-06	public	fastq,run.zq,sra	gs,ncbi,s3	gs.us-east1,ncbi.public,s3.us-east-1	SRX28108866	USA	North America	USA:Massachusetts	Homo sapiens	Illumina HiSeq X	Human facial skin	1PA2K_11JES_77	PAIRED	RANDOM PCR	GENOMIC	Staphylococcus epidermidis	ILLUMINA	2025-05-01T00:00:00Z	2025-03-23T15:34:00Z	1	1PA2K_11JES_77	SRP572445	Lieberman Lab MIT	Subject:1PA; Timepoint:2; Location:K; Plate:11JES; Well:77; Lineage:sepi_clade_21	Genomic sequencing reads from cultured isolate
SRR32825616	WGS	281	127296196	PRJNA1052084	SAMN47495255	Microbe\, viral or environmental	54137796	MASSACHUSETTS INSTITUTE OF TECHNOLOGY	2018-05/2019-06	public	fastq,run.zq,sra	gs,ncbi,s3	gs.us-east1,ncbi.public,s3.us-east-1	SRX28108867	USA	North America	USA:Massachusetts	Homo sapiens	Illumina HiSeq X	Human facial skin	1PA2K_11JES_82	PAIRED	RANDOM PCR	GENOMIC	Staphylococcus epidermidis	ILLUMINA	2025-05-01T00:00:00Z	2025-03-23T15:35:00Z	1	1PA2K_11JES_82	SRP572445	Lieberman Lab MIT	Subject:1PA; Timepoint:2; Location:K; Plate:11JES; Well:82; Lineage:sepi_clade_21	Genomic sequencing reads from cultured isolate
SRR32825615	WGS	281	395584391	PRJNA1052084	SAMN47495256	Microbe\, viral or environmental	169446035	MASSACHUSETTS INSTITUTE OF TECHNOLOGY	2018-05/2019-06	public	fastq,run.zq,sra	gs,ncbi,s3	gs.us-east1,ncbi.public,s3.us-east-1	SRX28108868	USA	North America	USA:Massachusetts	Homo sapiens	Illumina HiSeq X	Human facial skin	1PA2N_11JES_85	PAIRED	RANDOM PCR	GENOMIC	Staphylococcus epidermidis	ILLUMINA	2025-05-01T00:00:00Z	2025-03-23T15:35:00Z	1	1PA2N_11JES_85	SRP572445	Lieberman Lab MIT	Subject:1PA; Timepoint:2; Location:N; Plate:11JES; Well:85; Lineage:sepi_clade_21	Genomic sequencing reads from cultured isolate
SRR32825614	WGS	283	460414201	PRJNA1052084	SAMN47495257	Microbe\, viral or environmental	192204754	MASSACHUSETTS INSTITUTE OF TECHNOLOGY	2018-05/2019-06	public	fastq,run.zq,sra	gs,ncbi,s3	gs.us-east1,ncbi.public,s3.us-east-1	SRX28108869	USA	North America	USA:Massachusetts	Homo sapiens	Illumina HiSeq X	Human facial skin	1PA2N_11JES_88	PAIRED	RANDOM PCR	GENOMIC	Staphylococcus epidermidis	ILLUMINA	2025-05-01T00:00:00Z	2025-03-23T15:34:00Z	1	1PA2N_11JES_88	SRP572445	Lieberman Lab MIT	Subject:1PA; Timepoint:2; Location:N; Plate:11JES; Well:88; Lineage:sepi_clade_21	Genomic sequencing reads from cultured isolate
SRR32825613	WGS	281	477956415	PRJNA1052084	SAMN47495258	Microbe\, viral or environmental	206041720	MASSACHUSETTS INSTITUTE OF TECHNOLOGY	2018-05/2019-06	public	fastq,run.zq,sra	gs,ncbi,s3	gs.us-east1,ncbi.public,s3.us-east-1	SRX28108870	USA	North America	USA:Massachusetts	Homo sapiens	Illumina HiSeq X	Human facial skin	1PA2N_11JES_89	PAIRED	RANDOM PCR	GENOMIC	Staphylococcus epidermidis	ILLUMINA	2025-05-01T00:00:00Z	2025-03-23T15:35:00Z	1	1PA2N_11JES_89	SRP572445	Lieberman Lab MIT	Subject:1PA; Timepoint:2; Location:N; Plate:11JES; Well:89; Lineage:sepi_clade_21	Genomic sequencing reads from cultured isolate
SRR32825612	WGS	281	336729123	PRJNA1052084	SAMN47495259	Microbe\, viral or environmental	142612480	MASSACHUSETTS INSTITUTE OF TECHNOLOGY	2018-05/2019-06	public	fastq,run.zq,sra	gs,ncbi,s3	gs.us-east1,ncbi.public,s3.us-east-1	SRX28108871	USA	North America	USA:Massachusetts	Homo sapiens	Illumina HiSeq X	Human facial skin	1PA2N_11JES_90	PAIRED	RANDOM PCR	GENOMIC	Staphylococcus epidermidis	ILLUMINA	2025-05-01T00:00:00Z	2025-03-23T15:35:00Z	1	1PA2N_11JES_90	SRP572445	Lieberman Lab MIT	Subject:1PA; Timepoint:2; Location:N; Plate:11JES; Well:90; Lineage:sepi_clade_21	Genomic sequencing reads from cultured isolate
SRR32825611	WGS	281	308794755	PRJNA1052084	SAMN47495260	Microbe\, viral or environmental	130162498	MASSACHUSETTS INSTITUTE OF TECHNOLOGY	2018-05/2019-06	public	fastq,run.zq,sra	gs,ncbi,s3	gs.us-east1,ncbi.public,s3.us-east-1	SRX28108872	USA	North America	USA:Massachusetts	Homo sapiens	Illumina HiSeq X	Human facial skin	1PA2N_11JES_91	PAIRED	RANDOM PCR	GENOMIC	Staphylococcus epidermidis	ILLUMINA	2025-05-01T00:00:00Z	2025-03-23T15:35:00Z	1	1PA2N_11JES_91	SRP572445	Lieberman Lab MIT	Subject:1PA; Timepoint:2; Location:N; Plate:11JES; Well:91; Lineage:sepi_clade_21	Genomic sequencing reads from cultured isolate
SRR32825610	WGS	282	365906469	PRJNA1052084	SAMN47495261	Microbe\, viral or environmental	153600027	MASSACHUSETTS INSTITUTE OF TECHNOLOGY	2018-05/2019-06	public	fastq,run.zq,sra	gs,ncbi,s3	gs.us-east1,ncbi.public,s3.us-east-1	SRX28108873	USA	North America	USA:Massachusetts	Homo sapiens	Illumina HiSeq X	Human facial skin	1PA2N_11JES_92	PAIRED	RANDOM PCR	GENOMIC	Staphylococcus epidermidis	ILLUMINA	2025-05-01T00:00:00Z	2025-03-23T15:35:00Z	1	1PA2N_11JES_92	SRP572445	Lieberman Lab MIT	Subject:1PA; Timepoint:2; Location:N; Plate:11JES; Well:92; Lineage:sepi_clade_21	Genomic sequencing reads from cultured isolate
SRR32825609	WGS	281	75644277	PRJNA1052084	SAMN47495262	Microbe\, viral or environmental	32654292	MASSACHUSETTS INSTITUTE OF TECHNOLOGY	2018-05/2019-06	public	fastq,run.zq,sra	gs,ncbi,s3	gs.us-east1,ncbi.public,s3.us-east-1	SRX28108874	USA	North America	USA:Massachusetts	Homo sapiens	Illumina HiSeq X	Human facial skin	1PA2C_11JES_95	PAIRED	RANDOM PCR	GENOMIC	Staphylococcus epidermidis	ILLUMINA	2025-05-01T00:00:00Z	2025-03-23T15:34:00Z	1	1PA2C_11JES_95	SRP572445	Lieberman Lab MIT	Subject:1PA; Timepoint:2; Location:C; Plate:11JES; Well:95; Lineage:sepi_clade_21	Genomic sequencing reads from cultured isolate
SRR32825607	WGS	279	149554586	PRJNA1052084	SAMN47495263	Microbe\, viral or environmental	60897274	MASSACHUSETTS INSTITUTE OF TECHNOLOGY	2018-05/2019-06	public	fastq,run.zq,sra	gs,ncbi,s3	gs.us-east1,ncbi.public,s3.us-east-1	SRX28108876	USA	North America	USA:Massachusetts	Homo sapiens	Illumina HiSeq X	Human facial skin	1PA2C_11JES_96	PAIRED	RANDOM PCR	GENOMIC	Staphylococcus epidermidis	ILLUMINA	2025-05-01T00:00:00Z	2025-03-23T15:35:00Z	1	1PA2C_11JES_96	SRP572445	Lieberman Lab MIT	Subject:1PA; Timepoint:2; Location:C; Plate:11JES; Well:96; Lineage:sepi_clade_21	Genomic sequencing reads from cultured isolate
SRR32825606	WGS	278	352160923	PRJNA1052084	SAMN47495264	Microbe\, viral or environmental	164057317	MASSACHUSETTS INSTITUTE OF TECHNOLOGY	2018-05/2019-06	public	fastq,run.zq,sra	gs,ncbi,s3	gs.us-east1,ncbi.public,s3.us-east-1	SRX28108877	USA	North America	USA:Massachusetts	Homo sapiens	Illumina HiSeq X	Human facial skin	1PA4F_22YD_17	PAIRED	RANDOM PCR	GENOMIC	Staphylococcus epidermidis	ILLUMINA	2025-05-01T00:00:00Z	2025-03-23T15:34:00Z	1	1PA4F_22YD_17	SRP572445	Lieberman Lab MIT	Subject:1PA; Timepoint:4; Location:F; Plate:22YD; Well:17; Lineage:sepi_clade_21	Genomic sequencing reads from cultured isolate
SRR32825605	WGS	282	304141538	PRJNA1052084	SAMN47495265	Microbe\, viral or environmental	138712359	MASSACHUSETTS INSTITUTE OF TECHNOLOGY	2018-05/2019-06	public	fastq,run.zq,sra	gs,ncbi,s3	gs.us-east1,ncbi.public,s3.us-east-1	SRX28108878	USA	North America	USA:Massachusetts	Homo sapiens	Illumina HiSeq X	Human facial skin	1PA4F_22YD_28	PAIRED	RANDOM PCR	GENOMIC	Staphylococcus epidermidis	ILLUMINA	2025-05-01T00:00:00Z	2025-03-23T15:35:00Z	1	1PA4F_22YD_28	SRP572445	Lieberman Lab MIT	Subject:1PA; Timepoint:4; Location:F; Plate:22YD; Well:28; Lineage:sepi_clade_21	Genomic sequencing reads from cultured isolate
SRR32825604	WGS	282	324201088	PRJNA1052084	SAMN47495266	Microbe\, viral or environmental	146611039	MASSACHUSETTS INSTITUTE OF TECHNOLOGY	2018-05/2019-06	public	fastq,run.zq,sra	gs,ncbi,s3	gs.us-east1,ncbi.public,s3.us-east-1	SRX28108879	USA	North America	USA:Massachusetts	Homo sapiens	Illumina HiSeq X	Human facial skin	1PA4F_22YD_29	PAIRED	RANDOM PCR	GENOMIC	Staphylococcus epidermidis	ILLUMINA	2025-05-01T00:00:00Z	2025-03-23T15:34:00Z	1	1PA4F_22YD_29	SRP572445	Lieberman Lab MIT	Subject:1PA; Timepoint:4; Location:F; Plate:22YD; Well:29; Lineage:sepi_clade_21	Genomic sequencing reads from cultured isolate
SRR32825603	WGS	282	649202286	PRJNA1052084	SAMN47495267	Microbe\, viral or environmental	292500083	MASSACHUSETTS INSTITUTE OF TECHNOLOGY	2018-05/2019-06	public	fastq,run.zq,sra	gs,ncbi,s3	gs.us-east1,ncbi.public,s3.us-east-1	SRX28108880	USA	North America	USA:Massachusetts	Homo sapiens	Illumina HiSeq X	Human facial skin	1PA4F_22YD_37	PAIRED	RANDOM PCR	GENOMIC	Staphylococcus epidermidis	ILLUMINA	2025-05-01T00:00:00Z	2025-03-23T15:35:00Z	1	1PA4F_22YD_37	SRP572445	Lieberman Lab MIT	Subject:1PA; Timepoint:4; Location:F; Plate:22YD; Well:37; Lineage:sepi_clade_21	Genomic sequencing reads from cultured isolate
SRR32825602	WGS	283	256864402	PRJNA1052084	SAMN47495268	Microbe\, viral or environmental	114596011	MASSACHUSETTS INSTITUTE OF TECHNOLOGY	2018-05/2019-06	public	fastq,run.zq,sra	gs,ncbi,s3	gs.us-east1,ncbi.public,s3.us-east-1	SRX28108881	USA	North America	USA:Massachusetts	Homo sapiens	Illumina HiSeq X	Human facial skin	1PA4F_22YD_40	PAIRED	RANDOM PCR	GENOMIC	Staphylococcus epidermidis	ILLUMINA	2025-05-01T00:00:00Z	2025-03-23T15:35:00Z	1	1PA4F_22YD_40	SRP572445	Lieberman Lab MIT	Subject:1PA; Timepoint:4; Location:F; Plate:22YD; Well:40; Lineage:sepi_clade_21	Genomic sequencing reads from cultured isolate
SRR32825601	WGS	284	236286007	PRJNA1052084	SAMN47495269	Microbe\, viral or environmental	104858361	MASSACHUSETTS INSTITUTE OF TECHNOLOGY	2018-05/2019-06	public	fastq,run.zq,sra	gs,ncbi,s3	gs.us-east1,ncbi.public,s3.us-east-1	SRX28108882	USA	North America	USA:Massachusetts	Homo sapiens	Illumina HiSeq X	Human facial skin	1PA4F_22YD_47	PAIRED	RANDOM PCR	GENOMIC	Staphylococcus epidermidis	ILLUMINA	2025-05-01T00:00:00Z	2025-03-23T15:34:00Z	1	1PA4F_22YD_47	SRP572445	Lieberman Lab MIT	Subject:1PA; Timepoint:4; Location:F; Plate:22YD; Well:47; Lineage:sepi_clade_21	Genomic sequencing reads from cultured isolate
SRR32825600	WGS	283	258231795	PRJNA1052084	SAMN47495270	Microbe\, viral or environmental	115699454	MASSACHUSETTS INSTITUTE OF TECHNOLOGY	2018-05/2019-06	public	fastq,run.zq,sra	gs,ncbi,s3	gs.us-east1,ncbi.public,s3.us-east-1	SRX28108883	USA	North America	USA:Massachusetts	Homo sapiens	Illumina HiSeq X	Human facial skin	1PA4F_22YD_48	PAIRED	RANDOM PCR	GENOMIC	Staphylococcus epidermidis	ILLUMINA	2025-05-01T00:00:00Z	2025-03-23T15:34:00Z	1	1PA4F_22YD_48	SRP572445	Lieberman Lab MIT	Subject:1PA; Timepoint:4; Location:F; Plate:22YD; Well:48; Lineage:sepi_clade_21	Genomic sequencing reads from cultured isolate
SRR32825375	WGS	281	265130629	PRJNA1052084	SAMN47495271	Microbe\, viral or environmental	120823468	MASSACHUSETTS INSTITUTE OF TECHNOLOGY	2018-05/2019-06	public	fastq,run.zq,sra	gs,ncbi,s3	gs.us-east1,ncbi.public,s3.us-east-1	SRX28108598	USA	North America	USA:Massachusetts	Homo sapiens	Illumina HiSeq X	Human facial skin	1PA4N_22YD_49	PAIRED	RANDOM PCR	GENOMIC	Staphylococcus epidermidis	ILLUMINA	2025-05-01T00:00:00Z	2025-03-23T15:34:00Z	1	1PA4N_22YD_49	SRP572445	Lieberman Lab MIT	Subject:1PA; Timepoint:4; Location:N; Plate:22YD; Well:49; Lineage:sepi_clade_21	Genomic sequencing reads from cultured isolate
SRR32825374	WGS	282	402250628	PRJNA1052084	SAMN47495272	Microbe\, viral or environmental	183018105	MASSACHUSETTS INSTITUTE OF TECHNOLOGY	2018-05/2019-06	public	fastq,run.zq,sra	gs,ncbi,s3	gs.us-east1,ncbi.public,s3.us-east-1	SRX28108599	USA	North America	USA:Massachusetts	Homo sapiens	Illumina HiSeq X	Human facial skin	1PA4N_22YD_50	PAIRED	RANDOM PCR	GENOMIC	Staphylococcus epidermidis	ILLUMINA	2025-05-01T00:00:00Z	2025-03-23T15:34:00Z	1	1PA4N_22YD_50	SRP572445	Lieberman Lab MIT	Subject:1PA; Timepoint:4; Location:N; Plate:22YD; Well:50; Lineage:sepi_clade_21	Genomic sequencing reads from cultured isolate
SRR32825372	WGS	283	203091553	PRJNA1052084	SAMN47495273	Microbe\, viral or environmental	90572941	MASSACHUSETTS INSTITUTE OF TECHNOLOGY	2018-05/2019-06	public	fastq,run.zq,sra	gs,ncbi,s3	gs.us-east1,ncbi.public,s3.us-east-1	SRX28108601	USA	North America	USA:Massachusetts	Homo sapiens	Illumina HiSeq X	Human facial skin	1PA4N_22YD_56	PAIRED	RANDOM PCR	GENOMIC	Staphylococcus epidermidis	ILLUMINA	2025-05-01T00:00:00Z	2025-03-23T15:34:00Z	1	1PA4N_22YD_56	SRP572445	Lieberman Lab MIT	Subject:1PA; Timepoint:4; Location:N; Plate:22YD; Well:56; Lineage:sepi_clade_21	Genomic sequencing reads from cultured isolate
SRR32825371	WGS	283	222806886	PRJNA1052084	SAMN47495274	Microbe\, viral or environmental	100006333	MASSACHUSETTS INSTITUTE OF TECHNOLOGY	2018-05/2019-06	public	fastq,run.zq,sra	gs,ncbi,s3	gs.us-east1,ncbi.public,s3.us-east-1	SRX28108602	USA	North America	USA:Massachusetts	Homo sapiens	Illumina HiSeq X	Human facial skin	1PA4N_22YD_58	PAIRED	RANDOM PCR	GENOMIC	Staphylococcus epidermidis	ILLUMINA	2025-05-01T00:00:00Z	2025-03-23T15:34:00Z	1	1PA4N_22YD_58	SRP572445	Lieberman Lab MIT	Subject:1PA; Timepoint:4; Location:N; Plate:22YD; Well:58; Lineage:sepi_clade_21	Genomic sequencing reads from cultured isolate
SRR32825370	WGS	282	352822974	PRJNA1052084	SAMN47495275	Microbe\, viral or environmental	159907854	MASSACHUSETTS INSTITUTE OF TECHNOLOGY	2018-05/2019-06	public	fastq,run.zq,sra	gs,ncbi,s3	gs.us-east1,ncbi.public,s3.us-east-1	SRX28108603	USA	North America	USA:Massachusetts	Homo sapiens	Illumina HiSeq X	Human facial skin	1PA4N_22YD_60	PAIRED	RANDOM PCR	GENOMIC	Staphylococcus epidermidis	ILLUMINA	2025-05-01T00:00:00Z	2025-03-23T15:34:00Z	1	1PA4N_22YD_60	SRP572445	Lieberman Lab MIT	Subject:1PA; Timepoint:4; Location:N; Plate:22YD; Well:60; Lineage:sepi_clade_21	Genomic sequencing reads from cultured isolate
SRR32825369	WGS	282	278957071	PRJNA1052084	SAMN47495276	Microbe\, viral or environmental	126839537	MASSACHUSETTS INSTITUTE OF TECHNOLOGY	2018-05/2019-06	public	fastq,run.zq,sra	gs,ncbi,s3	gs.us-east1,ncbi.public,s3.us-east-1	SRX28108604	USA	North America	USA:Massachusetts	Homo sapiens	Illumina HiSeq X	Human facial skin	1PA4N_22YD_63	PAIRED	RANDOM PCR	GENOMIC	Staphylococcus epidermidis	ILLUMINA	2025-05-01T00:00:00Z	2025-03-23T15:34:00Z	1	1PA4N_22YD_63	SRP572445	Lieberman Lab MIT	Subject:1PA; Timepoint:4; Location:N; Plate:22YD; Well:63; Lineage:sepi_clade_21	Genomic sequencing reads from cultured isolate
SRR32825368	WGS	283	183210887	PRJNA1052084	SAMN47495277	Microbe\, viral or environmental	82336099	MASSACHUSETTS INSTITUTE OF TECHNOLOGY	2018-05/2019-06	public	fastq,run.zq,sra	gs,ncbi,s3	gs.us-east1,ncbi.public,s3.us-east-1	SRX28108605	USA	North America	USA:Massachusetts	Homo sapiens	Illumina HiSeq X	Human facial skin	1PA4N_22YD_65	PAIRED	RANDOM PCR	GENOMIC	Staphylococcus epidermidis	ILLUMINA	2025-05-01T00:00:00Z	2025-03-23T15:34:00Z	1	1PA4N_22YD_65	SRP572445	Lieberman Lab MIT	Subject:1PA; Timepoint:4; Location:N; Plate:22YD; Well:65; Lineage:sepi_clade_21	Genomic sequencing reads from cultured isolate
SRR32825367	WGS	283	345679433	PRJNA1052084	SAMN47495278	Microbe\, viral or environmental	155212118	MASSACHUSETTS INSTITUTE OF TECHNOLOGY	2018-05/2019-06	public	fastq,run.zq,sra	gs,ncbi,s3	gs.us-east1,ncbi.public,s3.us-east-1	SRX28108606	USA	North America	USA:Massachusetts	Homo sapiens	Illumina HiSeq X	Human facial skin	1PA4N_22YD_68	PAIRED	RANDOM PCR	GENOMIC	Staphylococcus epidermidis	ILLUMINA	2025-05-01T00:00:00Z	2025-03-23T15:34:00Z	1	1PA4N_22YD_68	SRP572445	Lieberman Lab MIT	Subject:1PA; Timepoint:4; Location:N; Plate:22YD; Well:68; Lineage:sepi_clade_21	Genomic sequencing reads from cultured isolate
SRR32825366	WGS	283	221599590	PRJNA1052084	SAMN47495279	Microbe\, viral or environmental	99783540	MASSACHUSETTS INSTITUTE OF TECHNOLOGY	2018-05/2019-06	public	fastq,run.zq,sra	gs,ncbi,s3	gs.us-east1,ncbi.public,s3.us-east-1	SRX28108607	USA	North America	USA:Massachusetts	Homo sapiens	Illumina HiSeq X	Human facial skin	1PA4N_22YD_70	PAIRED	RANDOM PCR	GENOMIC	Staphylococcus epidermidis	ILLUMINA	2025-05-01T00:00:00Z	2025-03-23T15:34:00Z	1	1PA4N_22YD_70	SRP572445	Lieberman Lab MIT	Subject:1PA; Timepoint:4; Location:N; Plate:22YD; Well:70; Lineage:sepi_clade_21	Genomic sequencing reads from cultured isolate
SRR32825365	WGS	283	189948858	PRJNA1052084	SAMN47495280	Microbe\, viral or environmental	84861030	MASSACHUSETTS INSTITUTE OF TECHNOLOGY	2018-05/2019-06	public	fastq,run.zq,sra	gs,ncbi,s3	gs.us-east1,ncbi.public,s3.us-east-1	SRX28108608	USA	North America	USA:Massachusetts	Homo sapiens	Illumina HiSeq X	Human facial skin	1PA4N_22YD_72	PAIRED	RANDOM PCR	GENOMIC	Staphylococcus epidermidis	ILLUMINA	2025-05-01T00:00:00Z	2025-03-23T15:34:00Z	1	1PA4N_22YD_72	SRP572445	Lieberman Lab MIT	Subject:1PA; Timepoint:4; Location:N; Plate:22YD; Well:72; Lineage:sepi_clade_21	Genomic sequencing reads from cultured isolate
SRR32825364	WGS	283	146717810	PRJNA1052084	SAMN47495281	Microbe\, viral or environmental	65443506	MASSACHUSETTS INSTITUTE OF TECHNOLOGY	2018-05/2019-06	public	fastq,run.zq,sra	gs,ncbi,s3	gs.us-east1,ncbi.public,s3.us-east-1	SRX28108609	USA	North America	USA:Massachusetts	Homo sapiens	Illumina HiSeq X	Human facial skin	1PA4C_22YD_76	PAIRED	RANDOM PCR	GENOMIC	Staphylococcus epidermidis	ILLUMINA	2025-05-01T00:00:00Z	2025-03-23T15:34:00Z	1	1PA4C_22YD_76	SRP572445	Lieberman Lab MIT	Subject:1PA; Timepoint:4; Location:C; Plate:22YD; Well:76; Lineage:sepi_clade_21	Genomic sequencing reads from cultured isolate
SRR32825363	WGS	283	170893425	PRJNA1052084	SAMN47495282	Microbe\, viral or environmental	76663425	MASSACHUSETTS INSTITUTE OF TECHNOLOGY	2018-05/2019-06	public	fastq,run.zq,sra	gs,ncbi,s3	gs.us-east1,ncbi.public,s3.us-east-1	SRX28108610	USA	North America	USA:Massachusetts	Homo sapiens	Illumina HiSeq X	Human facial skin	1PA4C_22YD_77	PAIRED	RANDOM PCR	GENOMIC	Staphylococcus epidermidis	ILLUMINA	2025-05-01T00:00:00Z	2025-03-23T15:34:00Z	1	1PA4C_22YD_77	SRP572445	Lieberman Lab MIT	Subject:1PA; Timepoint:4; Location:C; Plate:22YD; Well:77; Lineage:sepi_clade_21	Genomic sequencing reads from cultured isolate
SRR32825360	WGS	283	250478071	PRJNA1052084	SAMN47495283	Microbe\, viral or environmental	112325654	MASSACHUSETTS INSTITUTE OF TECHNOLOGY	2018-05/2019-06	public	fastq,run.zq,sra	gs,ncbi,s3	gs.us-east1,ncbi.public,s3.us-east-1	SRX28108613	USA	North America	USA:Massachusetts	Homo sapiens	Illumina HiSeq X	Human facial skin	1PA4C_22YD_78	PAIRED	RANDOM PCR	GENOMIC	Staphylococcus epidermidis	ILLUMINA	2025-05-01T00:00:00Z	2025-03-23T15:34:00Z	1	1PA4C_22YD_78	SRP572445	Lieberman Lab MIT	Subject:1PA; Timepoint:4; Location:C; Plate:22YD; Well:78; Lineage:sepi_clade_21	Genomic sequencing reads from cultured isolate
SRR32825359	WGS	282	157492825	PRJNA1052084	SAMN47495284	Microbe\, viral or environmental	71105118	MASSACHUSETTS INSTITUTE OF TECHNOLOGY	2018-05/2019-06	public	fastq,run.zq,sra	gs,ncbi,s3	gs.us-east1,ncbi.public,s3.us-east-1	SRX28108614	USA	North America	USA:Massachusetts	Homo sapiens	Illumina HiSeq X	Human facial skin	1PA4C_22YD_79	PAIRED	RANDOM PCR	GENOMIC	Staphylococcus epidermidis	ILLUMINA	2025-05-01T00:00:00Z	2025-03-23T15:34:00Z	1	1PA4C_22YD_79	SRP572445	Lieberman Lab MIT	Subject:1PA; Timepoint:4; Location:C; Plate:22YD; Well:79; Lineage:sepi_clade_21	Genomic sequencing reads from cultured isolate
SRR32825358	WGS	283	284525435	PRJNA1052084	SAMN47495285	Microbe\, viral or environmental	127293855	MASSACHUSETTS INSTITUTE OF TECHNOLOGY	2018-05/2019-06	public	fastq,run.zq,sra	gs,ncbi,s3	gs.us-east1,ncbi.public,s3.us-east-1	SRX28108615	USA	North America	USA:Massachusetts	Homo sapiens	Illumina HiSeq X	Human facial skin	1PA4C_22YD_80	PAIRED	RANDOM PCR	GENOMIC	Staphylococcus epidermidis	ILLUMINA	2025-05-01T00:00:00Z	2025-03-23T15:34:00Z	1	1PA4C_22YD_80	SRP572445	Lieberman Lab MIT	Subject:1PA; Timepoint:4; Location:C; Plate:22YD; Well:80; Lineage:sepi_clade_21	Genomic sequencing reads from cultured isolate
SRR32825357	WGS	285	326130455	PRJNA1052084	SAMN47495286	Microbe\, viral or environmental	140702392	MASSACHUSETTS INSTITUTE OF TECHNOLOGY	2018-05/2019-06	public	fastq,run.zq,sra	gs,ncbi,s3	gs.us-east1,ncbi.public,s3.us-east-1	SRX28108616	USA	North America	USA:Massachusetts	Homo sapiens	Illumina HiSeq X	Human facial skin	1PA4C_22YD_81	PAIRED	RANDOM PCR	GENOMIC	Staphylococcus epidermidis	ILLUMINA	2025-05-01T00:00:00Z	2025-03-23T15:34:00Z	1	1PA4C_22YD_81	SRP572445	Lieberman Lab MIT	Subject:1PA; Timepoint:4; Location:C; Plate:22YD; Well:81; Lineage:sepi_clade_21	Genomic sequencing reads from cultured isolate
SRR32825356	WGS	283	316808974	PRJNA1052084	SAMN47495287	Microbe\, viral or environmental	141753791	MASSACHUSETTS INSTITUTE OF TECHNOLOGY	2018-05/2019-06	public	fastq,run.zq,sra	gs,ncbi,s3	gs.us-east1,ncbi.public,s3.us-east-1	SRX28108617	USA	North America	USA:Massachusetts	Homo sapiens	Illumina HiSeq X	Human facial skin	1PA4C_22YD_85	PAIRED	RANDOM PCR	GENOMIC	Staphylococcus epidermidis	ILLUMINA	2025-05-01T00:00:00Z	2025-03-23T15:34:00Z	1	1PA4C_22YD_85	SRP572445	Lieberman Lab MIT	Subject:1PA; Timepoint:4; Location:C; Plate:22YD; Well:85; Lineage:sepi_clade_21	Genomic sequencing reads from cultured isolate
SRR32825355	WGS	282	219650241	PRJNA1052084	SAMN47495288	Microbe\, viral or environmental	99597730	MASSACHUSETTS INSTITUTE OF TECHNOLOGY	2018-05/2019-06	public	fastq,run.zq,sra	gs,ncbi,s3	gs.us-east1,ncbi.public,s3.us-east-1	SRX28108618	USA	North America	USA:Massachusetts	Homo sapiens	Illumina HiSeq X	Human facial skin	1PA4C_22YD_87	PAIRED	RANDOM PCR	GENOMIC	Staphylococcus epidermidis	ILLUMINA	2025-05-01T00:00:00Z	2025-03-23T15:34:00Z	1	1PA4C_22YD_87	SRP572445	Lieberman Lab MIT	Subject:1PA; Timepoint:4; Location:C; Plate:22YD; Well:87; Lineage:sepi_clade_21	Genomic sequencing reads from cultured isolate
SRR32825354	WGS	283	242865982	PRJNA1052084	SAMN47495289	Microbe\, viral or environmental	108698520	MASSACHUSETTS INSTITUTE OF TECHNOLOGY	2018-05/2019-06	public	fastq,run.zq,sra	gs,ncbi,s3	gs.us-east1,ncbi.public,s3.us-east-1	SRX28108619	USA	North America	USA:Massachusetts	Homo sapiens	Illumina HiSeq X	Human facial skin	1PA4C_22YD_90	PAIRED	RANDOM PCR	GENOMIC	Staphylococcus epidermidis	ILLUMINA	2025-05-01T00:00:00Z	2025-03-23T15:34:00Z	1	1PA4C_22YD_90	SRP572445	Lieberman Lab MIT	Subject:1PA; Timepoint:4; Location:C; Plate:22YD; Well:90; Lineage:sepi_clade_21	Genomic sequencing reads from cultured isolate
SRR32825353	WGS	283	343981280	PRJNA1052084	SAMN47495290	Microbe\, viral or environmental	153714014	MASSACHUSETTS INSTITUTE OF TECHNOLOGY	2018-05/2019-06	public	fastq,run.zq,sra	gs,ncbi,s3	gs.us-east1,ncbi.public,s3.us-east-1	SRX28108620	USA	North America	USA:Massachusetts	Homo sapiens	Illumina HiSeq X	Human facial skin	1PA4C_22YD_92	PAIRED	RANDOM PCR	GENOMIC	Staphylococcus epidermidis	ILLUMINA	2025-05-01T00:00:00Z	2025-03-23T15:34:00Z	1	1PA4C_22YD_92	SRP572445	Lieberman Lab MIT	Subject:1PA; Timepoint:4; Location:C; Plate:22YD; Well:92; Lineage:sepi_clade_21	Genomic sequencing reads from cultured isolate
SRR32825352	WGS	282	302776211	PRJNA1052084	SAMN47495291	Microbe\, viral or environmental	137727977	MASSACHUSETTS INSTITUTE OF TECHNOLOGY	2018-05/2019-06	public	fastq,run.zq,sra	gs,ncbi,s3	gs.us-east1,ncbi.public,s3.us-east-1	SRX28108621	USA	North America	USA:Massachusetts	Homo sapiens	Illumina HiSeq X	Human facial skin	1PA4C_22YD_93	PAIRED	RANDOM PCR	GENOMIC	Staphylococcus epidermidis	ILLUMINA	2025-05-01T00:00:00Z	2025-03-23T15:34:00Z	1	1PA4C_22YD_93	SRP572445	Lieberman Lab MIT	Subject:1PA; Timepoint:4; Location:C; Plate:22YD; Well:93; Lineage:sepi_clade_21	Genomic sequencing reads from cultured isolate
SRR32824873	WGS	283	211168087	PRJNA1052084	SAMN47495292	Microbe\, viral or environmental	95018732	MASSACHUSETTS INSTITUTE OF TECHNOLOGY	2018-05/2019-06	public	fastq,run.zq,sra	gs,ncbi,s3	gs.us-east1,ncbi.public,s3.us-east-1	SRX28108100	USA	North America	USA:Massachusetts	Homo sapiens	Illumina HiSeq X	Human facial skin	1PA4C_22YD_94	PAIRED	RANDOM PCR	GENOMIC	Staphylococcus epidermidis	ILLUMINA	2025-05-01T00:00:00Z	2025-03-23T15:27:00Z	1	1PA4C_22YD_94	SRP572445	Lieberman Lab MIT	Subject:1PA; Timepoint:4; Location:C; Plate:22YD; Well:94; Lineage:sepi_clade_21	Genomic sequencing reads from cultured isolate
SRR32823567	WGS	197	228052348	PRJNA1052084	SAMN47494779	Microbe\, viral or environmental	83236548	MASSACHUSETTS INSTITUTE OF TECHNOLOGY	2018-05/2019-06	public	fastq,run.zq,sra	gs,ncbi,s3	gs.us-east1,ncbi.public,s3.us-east-1	SRX28107094	USA	North America	USA:Massachusetts	Homo sapiens	Illumina NovaSeq 6000	Human facial skin	5AA3C_Z01_79 Illumina NovaSeq 6000	PAIRED	RANDOM PCR	GENOMIC	Staphylococcus epidermidis	ILLUMINA	2025-05-01T00:00:00Z	2025-03-23T14:25:00Z	1	5AA3C_Z01_79	SRP572445	Lieberman Lab MIT	Subject:5AA; Timepoint:3; Location:C; Plate:Z01; Well:79; Lineage:sepi_clade_1	Genomic sequencing reads from cultured isolate
SRR32823568	WGS	286	109019717	PRJNA1052084	SAMN47494779	Microbe\, viral or environmental	46835100	MASSACHUSETTS INSTITUTE OF TECHNOLOGY	2018-05/2019-06	public	fastq,run.zq,sra	gs,ncbi,s3	gs.us-east1,ncbi.public,s3.us-east-1	SRX28107093	USA	North America	USA:Massachusetts	Homo sapiens	Illumina HiSeq X	Human facial skin	5AA3C_Z01_79 Illumina HiSeq X	PAIRED	RANDOM PCR	GENOMIC	Staphylococcus epidermidis	ILLUMINA	2025-05-01T00:00:00Z	2025-03-23T14:23:00Z	1	5AA3C_Z01_79	SRP572445	Lieberman Lab MIT	Subject:5AA; Timepoint:3; Location:C; Plate:Z01; Well:79; Lineage:sepi_clade_1	Genomic sequencing reads from cultured isolate
SRR32823565	WGS	197	679113822	PRJNA1052084	SAMN47494780	Microbe\, viral or environmental	252194590	MASSACHUSETTS INSTITUTE OF TECHNOLOGY	2018-05/2019-06	public	fastq,run.zq,sra	gs,ncbi,s3	gs.us-east1,ncbi.public,s3.us-east-1	SRX28107096	USA	North America	USA:Massachusetts	Homo sapiens	Illumina NovaSeq 6000	Human facial skin	5AA3C_Z01_81 Illumina NovaSeq 6000	PAIRED	RANDOM PCR	GENOMIC	Staphylococcus epidermidis	ILLUMINA	2025-05-01T00:00:00Z	2025-03-23T14:33:00Z	1	5AA3C_Z01_81	SRP572445	Lieberman Lab MIT	Subject:5AA; Timepoint:3; Location:C; Plate:Z01; Well:81; Lineage:sepi_clade_1	Genomic sequencing reads from cultured isolate
SRR32823566	WGS	286	327836502	PRJNA1052084	SAMN47494780	Microbe\, viral or environmental	139850077	MASSACHUSETTS INSTITUTE OF TECHNOLOGY	2018-05/2019-06	public	fastq,run.zq,sra	gs,ncbi,s3	gs.us-east1,ncbi.public,s3.us-east-1	SRX28107095	USA	North America	USA:Massachusetts	Homo sapiens	Illumina HiSeq X	Human facial skin	5AA3C_Z01_81 Illumina HiSeq X	PAIRED	RANDOM PCR	GENOMIC	Staphylococcus epidermidis	ILLUMINA	2025-05-01T00:00:00Z	2025-03-23T14:25:00Z	1	5AA3C_Z01_81	SRP572445	Lieberman Lab MIT	Subject:5AA; Timepoint:3; Location:C; Plate:Z01; Well:81; Lineage:sepi_clade_1	Genomic sequencing reads from cultured isolate
SRR32823564	WGS	149	154516912	PRJNA1052084	SAMN47494781	Microbe\, viral or environmental	56826923	MASSACHUSETTS INSTITUTE OF TECHNOLOGY	2018-05/2019-06	public	fastq,run.zq,sra	gs,ncbi,s3	gs.us-east1,ncbi.public,s3.us-east-1	SRX28107097	USA	North America	USA:Massachusetts	Homo sapiens	NextSeq 500	Human facial skin	5AA1F_X12_64	PAIRED	RANDOM PCR	GENOMIC	Staphylococcus epidermidis	ILLUMINA	2025-05-01T00:00:00Z	2025-03-23T14:23:00Z	1	5AA1F_X12_64	SRP572445	Lieberman Lab MIT	Subject:5AA; Timepoint:1; Location:F; Plate:X12; Well:64; Lineage:sepi_clade_1	Genomic sequencing reads from cultured isolate
SRR32823563	WGS	149	139303831	PRJNA1052084	SAMN47494782	Microbe\, viral or environmental	51647868	MASSACHUSETTS INSTITUTE OF TECHNOLOGY	2018-05/2019-06	public	fastq,run.zq,sra	gs,ncbi,s3	gs.us-east1,ncbi.public,s3.us-east-1	SRX28107098	USA	North America	USA:Massachusetts	Homo sapiens	NextSeq 500	Human facial skin	5AA1F_X12_67	PAIRED	RANDOM PCR	GENOMIC	Staphylococcus epidermidis	ILLUMINA	2025-05-01T00:00:00Z	2025-03-23T14:23:00Z	1	5AA1F_X12_67	SRP572445	Lieberman Lab MIT	Subject:5AA; Timepoint:1; Location:F; Plate:X12; Well:67; Lineage:sepi_clade_1	Genomic sequencing reads from cultured isolate
SRR32823562	WGS	149	82538928	PRJNA1052084	SAMN47494783	Microbe\, viral or environmental	30576747	MASSACHUSETTS INSTITUTE OF TECHNOLOGY	2018-05/2019-06	public	fastq,run.zq,sra	gs,ncbi,s3	gs.us-east1,ncbi.public,s3.us-east-1	SRX28107099	USA	North America	USA:Massachusetts	Homo sapiens	NextSeq 500	Human facial skin	5AA1F_X12_68	PAIRED	RANDOM PCR	GENOMIC	Staphylococcus epidermidis	ILLUMINA	2025-05-01T00:00:00Z	2025-03-23T14:23:00Z	1	5AA1F_X12_68	SRP572445	Lieberman Lab MIT	Subject:5AA; Timepoint:1; Location:F; Plate:X12; Well:68; Lineage:sepi_clade_1	Genomic sequencing reads from cultured isolate
SRR32823559	WGS	149	127734333	PRJNA1052084	SAMN47494784	Microbe\, viral or environmental	48063820	MASSACHUSETTS INSTITUTE OF TECHNOLOGY	2018-05/2019-06	public	fastq,run.zq,sra	gs,ncbi,s3	gs.us-east1,ncbi.public,s3.us-east-1	SRX28107102	USA	North America	USA:Massachusetts	Homo sapiens	NextSeq 500	Human facial skin	5AA1K_X13_08	PAIRED	RANDOM PCR	GENOMIC	Staphylococcus epidermidis	ILLUMINA	2025-05-01T00:00:00Z	2025-03-23T14:23:00Z	1	5AA1K_X13_08	SRP572445	Lieberman Lab MIT	Subject:5AA; Timepoint:1; Location:K; Plate:X13; Well:08; Lineage:sepi_clade_1	Genomic sequencing reads from cultured isolate
SRR32823558	WGS	149	73313304	PRJNA1052084	SAMN47494785	Microbe\, viral or environmental	28249343	MASSACHUSETTS INSTITUTE OF TECHNOLOGY	2018-05/2019-06	public	fastq,run.zq,sra	gs,ncbi,s3	gs.us-east1,ncbi.public,s3.us-east-1	SRX28107103	USA	North America	USA:Massachusetts	Homo sapiens	NextSeq 500	Human facial skin	5AB1N_X16_01	PAIRED	RANDOM PCR	GENOMIC	Staphylococcus epidermidis	ILLUMINA	2025-05-01T00:00:00Z	2025-03-23T14:22:00Z	1	5AB1N_X16_01	SRP572445	Lieberman Lab MIT	Subject:5AB; Timepoint:1; Location:N; Plate:X16; Well:01; Lineage:sepi_clade_1	Genomic sequencing reads from cultured isolate
SRR32823557	WGS	149	74549426	PRJNA1052084	SAMN47494786	Microbe\, viral or environmental	28602374	MASSACHUSETTS INSTITUTE OF TECHNOLOGY	2018-05/2019-06	public	fastq,run.zq,sra	gs,ncbi,s3	gs.us-east1,ncbi.public,s3.us-east-1	SRX28107104	USA	North America	USA:Massachusetts	Homo sapiens	NextSeq 500	Human facial skin	5AB1N_X16_02	PAIRED	RANDOM PCR	GENOMIC	Staphylococcus epidermidis	ILLUMINA	2025-05-01T00:00:00Z	2025-03-23T14:23:00Z	1	5AB1N_X16_02	SRP572445	Lieberman Lab MIT	Subject:5AB; Timepoint:1; Location:N; Plate:X16; Well:02; Lineage:sepi_clade_1	Genomic sequencing reads from cultured isolate
SRR32823556	WGS	149	69600433	PRJNA1052084	SAMN47494787	Microbe\, viral or environmental	26898936	MASSACHUSETTS INSTITUTE OF TECHNOLOGY	2018-05/2019-06	public	fastq,run.zq,sra	gs,ncbi,s3	gs.us-east1,ncbi.public,s3.us-east-1	SRX28107105	USA	North America	USA:Massachusetts	Homo sapiens	NextSeq 500	Human facial skin	5AB1N_X16_03	PAIRED	RANDOM PCR	GENOMIC	Staphylococcus epidermidis	ILLUMINA	2025-05-01T00:00:00Z	2025-03-23T14:23:00Z	1	5AB1N_X16_03	SRP572445	Lieberman Lab MIT	Subject:5AB; Timepoint:1; Location:N; Plate:X16; Well:03; Lineage:sepi_clade_1	Genomic sequencing reads from cultured isolate
SRR32823555	WGS	149	52378199	PRJNA1052084	SAMN47494788	Microbe\, viral or environmental	20310916	MASSACHUSETTS INSTITUTE OF TECHNOLOGY	2018-05/2019-06	public	fastq,run.zq,sra	gs,ncbi,s3	gs.us-east1,ncbi.public,s3.us-east-1	SRX28107106	USA	North America	USA:Massachusetts	Homo sapiens	NextSeq 500	Human facial skin	5AB1N_X16_06	PAIRED	RANDOM PCR	GENOMIC	Staphylococcus epidermidis	ILLUMINA	2025-05-01T00:00:00Z	2025-03-23T14:23:00Z	1	5AB1N_X16_06	SRP572445	Lieberman Lab MIT	Subject:5AB; Timepoint:1; Location:N; Plate:X16; Well:06; Lineage:sepi_clade_1	Genomic sequencing reads from cultured isolate
SRR32823554	WGS	149	48744885	PRJNA1052084	SAMN47494789	Microbe\, viral or environmental	18901188	MASSACHUSETTS INSTITUTE OF TECHNOLOGY	2018-05/2019-06	public	fastq,run.zq,sra	gs,ncbi,s3	gs.us-east1,ncbi.public,s3.us-east-1	SRX28107107	USA	North America	USA:Massachusetts	Homo sapiens	NextSeq 500	Human facial skin	5AB1N_X16_07	PAIRED	RANDOM PCR	GENOMIC	Staphylococcus epidermidis	ILLUMINA	2025-05-01T00:00:00Z	2025-03-23T14:23:00Z	1	5AB1N_X16_07	SRP572445	Lieberman Lab MIT	Subject:5AB; Timepoint:1; Location:N; Plate:X16; Well:07; Lineage:sepi_clade_1	Genomic sequencing reads from cultured isolate
SRR32823553	WGS	149	55936887	PRJNA1052084	SAMN47494790	Microbe\, viral or environmental	21641374	MASSACHUSETTS INSTITUTE OF TECHNOLOGY	2018-05/2019-06	public	fastq,run.zq,sra	gs,ncbi,s3	gs.us-east1,ncbi.public,s3.us-east-1	SRX28107108	USA	North America	USA:Massachusetts	Homo sapiens	NextSeq 500	Human facial skin	5AB1N_X16_08	PAIRED	RANDOM PCR	GENOMIC	Staphylococcus epidermidis	ILLUMINA	2025-05-01T00:00:00Z	2025-03-23T14:23:00Z	1	5AB1N_X16_08	SRP572445	Lieberman Lab MIT	Subject:5AB; Timepoint:1; Location:N; Plate:X16; Well:08; Lineage:sepi_clade_1	Genomic sequencing reads from cultured isolate
SRR32823552	WGS	149	36963861	PRJNA1052084	SAMN47494791	Microbe\, viral or environmental	14295358	MASSACHUSETTS INSTITUTE OF TECHNOLOGY	2018-05/2019-06	public	fastq,run.zq,sra	gs,ncbi,s3	gs.us-east1,ncbi.public,s3.us-east-1	SRX28107109	USA	North America	USA:Massachusetts	Homo sapiens	NextSeq 500	Human facial skin	5AB1N_X16_09	PAIRED	RANDOM PCR	GENOMIC	Staphylococcus epidermidis	ILLUMINA	2025-05-01T00:00:00Z	2025-03-23T14:22:00Z	1	5AB1N_X16_09	SRP572445	Lieberman Lab MIT	Subject:5AB; Timepoint:1; Location:N; Plate:X16; Well:09; Lineage:sepi_clade_1	Genomic sequencing reads from cultured isolate
SRR32823551	WGS	149	58277447	PRJNA1052084	SAMN47494792	Microbe\, viral or environmental	22422518	MASSACHUSETTS INSTITUTE OF TECHNOLOGY	2018-05/2019-06	public	fastq,run.zq,sra	gs,ncbi,s3	gs.us-east1,ncbi.public,s3.us-east-1	SRX28107110	USA	North America	USA:Massachusetts	Homo sapiens	NextSeq 500	Human facial skin	5AB1N_X16_10	PAIRED	RANDOM PCR	GENOMIC	Staphylococcus epidermidis	ILLUMINA	2025-05-01T00:00:00Z	2025-03-23T14:23:00Z	1	5AB1N_X16_10	SRP572445	Lieberman Lab MIT	Subject:5AB; Timepoint:1; Location:N; Plate:X16; Well:10; Lineage:sepi_clade_1	Genomic sequencing reads from cultured isolate
SRR32823550	WGS	149	63187654	PRJNA1052084	SAMN47494793	Microbe\, viral or environmental	24353383	MASSACHUSETTS INSTITUTE OF TECHNOLOGY	2018-05/2019-06	public	fastq,run.zq,sra	gs,ncbi,s3	gs.us-east1,ncbi.public,s3.us-east-1	SRX28107111	USA	North America	USA:Massachusetts	Homo sapiens	NextSeq 500	Human facial skin	5AB1N_X16_14	PAIRED	RANDOM PCR	GENOMIC	Staphylococcus epidermidis	ILLUMINA	2025-05-01T00:00:00Z	2025-03-23T14:23:00Z	1	5AB1N_X16_14	SRP572445	Lieberman Lab MIT	Subject:5AB; Timepoint:1; Location:N; Plate:X16; Well:14; Lineage:sepi_clade_1	Genomic sequencing reads from cultured isolate
SRR32823548	WGS	149	55618949	PRJNA1052084	SAMN47494794	Microbe\, viral or environmental	21502048	MASSACHUSETTS INSTITUTE OF TECHNOLOGY	2018-05/2019-06	public	fastq,run.zq,sra	gs,ncbi,s3	gs.us-east1,ncbi.public,s3.us-east-1	SRX28107113	USA	North America	USA:Massachusetts	Homo sapiens	NextSeq 500	Human facial skin	5AB1N_X16_15	PAIRED	RANDOM PCR	GENOMIC	Staphylococcus epidermidis	ILLUMINA	2025-05-01T00:00:00Z	2025-03-23T14:23:00Z	1	5AB1N_X16_15	SRP572445	Lieberman Lab MIT	Subject:5AB; Timepoint:1; Location:N; Plate:X16; Well:15; Lineage:sepi_clade_1	Genomic sequencing reads from cultured isolate
SRR32823547	WGS	149	80884968	PRJNA1052084	SAMN47494795	Microbe\, viral or environmental	31278991	MASSACHUSETTS INSTITUTE OF TECHNOLOGY	2018-05/2019-06	public	fastq,run.zq,sra	gs,ncbi,s3	gs.us-east1,ncbi.public,s3.us-east-1	SRX28107114	USA	North America	USA:Massachusetts	Homo sapiens	NextSeq 500	Human facial skin	5AB1N_X16_16	PAIRED	RANDOM PCR	GENOMIC	Staphylococcus epidermidis	ILLUMINA	2025-05-01T00:00:00Z	2025-03-23T14:23:00Z	1	5AB1N_X16_16	SRP572445	Lieberman Lab MIT	Subject:5AB; Timepoint:1; Location:N; Plate:X16; Well:16; Lineage:sepi_clade_1	Genomic sequencing reads from cultured isolate
SRR32823546	WGS	149	69587896	PRJNA1052084	SAMN47494796	Microbe\, viral or environmental	26710183	MASSACHUSETTS INSTITUTE OF TECHNOLOGY	2018-05/2019-06	public	fastq,run.zq,sra	gs,ncbi,s3	gs.us-east1,ncbi.public,s3.us-east-1	SRX28107115	USA	North America	USA:Massachusetts	Homo sapiens	NextSeq 500	Human facial skin	5AB1N_X16_17	PAIRED	RANDOM PCR	GENOMIC	Staphylococcus epidermidis	ILLUMINA	2025-05-01T00:00:00Z	2025-03-23T14:23:00Z	1	5AB1N_X16_17	SRP572445	Lieberman Lab MIT	Subject:5AB; Timepoint:1; Location:N; Plate:X16; Well:17; Lineage:sepi_clade_1	Genomic sequencing reads from cultured isolate
SRR32823545	WGS	149	58229488	PRJNA1052084	SAMN47494797	Microbe\, viral or environmental	22469607	MASSACHUSETTS INSTITUTE OF TECHNOLOGY	2018-05/2019-06	public	fastq,run.zq,sra	gs,ncbi,s3	gs.us-east1,ncbi.public,s3.us-east-1	SRX28107116	USA	North America	USA:Massachusetts	Homo sapiens	NextSeq 500	Human facial skin	5AB1N_X16_18	PAIRED	RANDOM PCR	GENOMIC	Staphylococcus epidermidis	ILLUMINA	2025-05-01T00:00:00Z	2025-03-23T14:22:00Z	1	5AB1N_X16_18	SRP572445	Lieberman Lab MIT	Subject:5AB; Timepoint:1; Location:N; Plate:X16; Well:18; Lineage:sepi_clade_1	Genomic sequencing reads from cultured isolate
SRR32823544	WGS	149	69684621	PRJNA1052084	SAMN47494798	Microbe\, viral or environmental	26793248	MASSACHUSETTS INSTITUTE OF TECHNOLOGY	2018-05/2019-06	public	fastq,run.zq,sra	gs,ncbi,s3	gs.us-east1,ncbi.public,s3.us-east-1	SRX28107117	USA	North America	USA:Massachusetts	Homo sapiens	NextSeq 500	Human facial skin	5AB1N_X16_19	PAIRED	RANDOM PCR	GENOMIC	Staphylococcus epidermidis	ILLUMINA	2025-05-01T00:00:00Z	2025-03-23T14:23:00Z	1	5AB1N_X16_19	SRP572445	Lieberman Lab MIT	Subject:5AB; Timepoint:1; Location:N; Plate:X16; Well:19; Lineage:sepi_clade_1	Genomic sequencing reads from cultured isolate
SRR32823543	WGS	149	61707785	PRJNA1052084	SAMN47494799	Microbe\, viral or environmental	23778690	MASSACHUSETTS INSTITUTE OF TECHNOLOGY	2018-05/2019-06	public	fastq,run.zq,sra	gs,ncbi,s3	gs.us-east1,ncbi.public,s3.us-east-1	SRX28107118	USA	North America	USA:Massachusetts	Homo sapiens	NextSeq 500	Human facial skin	5AB1N_X16_21	PAIRED	RANDOM PCR	GENOMIC	Staphylococcus epidermidis	ILLUMINA	2025-05-01T00:00:00Z	2025-03-23T14:23:00Z	1	5AB1N_X16_21	SRP572445	Lieberman Lab MIT	Subject:5AB; Timepoint:1; Location:N; Plate:X16; Well:21; Lineage:sepi_clade_1	Genomic sequencing reads from cultured isolate
SRR32823542	WGS	149	74886488	PRJNA1052084	SAMN47494800	Microbe\, viral or environmental	28936605	MASSACHUSETTS INSTITUTE OF TECHNOLOGY	2018-05/2019-06	public	fastq,run.zq,sra	gs,ncbi,s3	gs.us-east1,ncbi.public,s3.us-east-1	SRX28107119	USA	North America	USA:Massachusetts	Homo sapiens	NextSeq 500	Human facial skin	5AB1N_X16_22	PAIRED	RANDOM PCR	GENOMIC	Staphylococcus epidermidis	ILLUMINA	2025-05-01T00:00:00Z	2025-03-23T14:23:00Z	1	5AB1N_X16_22	SRP572445	Lieberman Lab MIT	Subject:5AB; Timepoint:1; Location:N; Plate:X16; Well:22; Lineage:sepi_clade_1	Genomic sequencing reads from cultured isolate
SRR32823541	WGS	149	69200671	PRJNA1052084	SAMN47494801	Microbe\, viral or environmental	26715333	MASSACHUSETTS INSTITUTE OF TECHNOLOGY	2018-05/2019-06	public	fastq,run.zq,sra	gs,ncbi,s3	gs.us-east1,ncbi.public,s3.us-east-1	SRX28107120	USA	North America	USA:Massachusetts	Homo sapiens	NextSeq 500	Human facial skin	5AB1N_X16_23	PAIRED	RANDOM PCR	GENOMIC	Staphylococcus epidermidis	ILLUMINA	2025-05-01T00:00:00Z	2025-03-23T14:23:00Z	1	5AB1N_X16_23	SRP572445	Lieberman Lab MIT	Subject:5AB; Timepoint:1; Location:N; Plate:X16; Well:23; Lineage:sepi_clade_1	Genomic sequencing reads from cultured isolate
SRR32823540	WGS	149	69855854	PRJNA1052084	SAMN47494802	Microbe\, viral or environmental	27050620	MASSACHUSETTS INSTITUTE OF TECHNOLOGY	2018-05/2019-06	public	fastq,run.zq,sra	gs,ncbi,s3	gs.us-east1,ncbi.public,s3.us-east-1	SRX28107121	USA	North America	USA:Massachusetts	Homo sapiens	NextSeq 500	Human facial skin	5AB1N_X16_24	PAIRED	RANDOM PCR	GENOMIC	Staphylococcus epidermidis	ILLUMINA	2025-05-01T00:00:00Z	2025-03-23T14:24:00Z	1	5AB1N_X16_24	SRP572445	Lieberman Lab MIT	Subject:5AB; Timepoint:1; Location:N; Plate:X16; Well:24; Lineage:sepi_clade_1	Genomic sequencing reads from cultured isolate
SRR32823539	WGS	286	301913532	PRJNA1052084	SAMN47494803	Microbe\, viral or environmental	131022711	MASSACHUSETTS INSTITUTE OF TECHNOLOGY	2018-05/2019-06	public	fastq,run.zq,sra	gs,ncbi,s3	gs.us-east1,ncbi.public,s3.us-east-1	SRX28107122	USA	North America	USA:Massachusetts	Homo sapiens	Illumina HiSeq X	Human facial skin	5PB3K_22YC_49	PAIRED	RANDOM PCR	GENOMIC	Staphylococcus epidermidis	ILLUMINA	2025-05-01T00:00:00Z	2025-03-23T14:23:00Z	1	5PB3K_22YC_49	SRP572445	Lieberman Lab MIT	Subject:5PB; Timepoint:3; Location:K; Plate:22YC; Well:49; Lineage:sepi_clade_1	Genomic sequencing reads from cultured isolate
SRR32823537	WGS	286	324393599	PRJNA1052084	SAMN47494804	Microbe\, viral or environmental	140083764	MASSACHUSETTS INSTITUTE OF TECHNOLOGY	2018-05/2019-06	public	fastq,run.zq,sra	gs,ncbi,s3	gs.us-east1,ncbi.public,s3.us-east-1	SRX28107124	USA	North America	USA:Massachusetts	Homo sapiens	Illumina HiSeq X	Human facial skin	5PB3K_22YC_60	PAIRED	RANDOM PCR	GENOMIC	Staphylococcus epidermidis	ILLUMINA	2025-05-01T00:00:00Z	2025-03-23T14:23:00Z	1	5PB3K_22YC_60	SRP572445	Lieberman Lab MIT	Subject:5PB; Timepoint:3; Location:K; Plate:22YC; Well:60; Lineage:sepi_clade_1	Genomic sequencing reads from cultured isolate
SRR32823536	WGS	288	273877450	PRJNA1052084	SAMN47494805	Microbe\, viral or environmental	116629093	MASSACHUSETTS INSTITUTE OF TECHNOLOGY	2018-05/2019-06	public	fastq,run.zq,sra	gs,ncbi,s3	gs.us-east1,ncbi.public,s3.us-east-1	SRX28107125	USA	North America	USA:Massachusetts	Homo sapiens	Illumina HiSeq X	Human facial skin	7AA4F_Z06_84	PAIRED	RANDOM PCR	GENOMIC	Staphylococcus epidermidis	ILLUMINA	2025-05-01T00:00:00Z	2025-03-23T14:23:00Z	1	7AA4F_Z06_84	SRP572445	Lieberman Lab MIT	Subject:7AA; Timepoint:4; Location:F; Plate:Z06; Well:84; Lineage:sepi_clade_1	Genomic sequencing reads from cultured isolate
SRR32825319	WGS	282	96194833	PRJNA1052084	SAMN47495122	Microbe\, viral or environmental	38888573	MASSACHUSETTS INSTITUTE OF TECHNOLOGY	2018-05/2019-06	public	fastq,run.zq,sra	gs,ncbi,s3	gs.us-east1,ncbi.public,s3.us-east-1	SRX28108654	USA	North America	USA:Massachusetts	Homo sapiens	Illumina HiSeq X	Human facial skin	5PA1F_11JBS_31	PAIRED	RANDOM PCR	GENOMIC	Staphylococcus epidermidis	ILLUMINA	2025-05-01T00:00:00Z	2025-03-23T15:33:00Z	1	5PA1F_11JBS_31	SRP572445	Lieberman Lab MIT	Subject:5PA; Timepoint:1; Location:F; Plate:11JBS; Well:31; Lineage:sepi_clade_19	Genomic sequencing reads from cultured isolate
SRR32825307	WGS	284	130814631	PRJNA1052084	SAMN47495123	Microbe\, viral or environmental	53940063	MASSACHUSETTS INSTITUTE OF TECHNOLOGY	2018-05/2019-06	public	fastq,run.zq,sra	gs,ncbi,s3	gs.us-east1,ncbi.public,s3.us-east-1	SRX28108666	USA	North America	USA:Massachusetts	Homo sapiens	Illumina HiSeq X	Human facial skin	5PA1C_11JBS_67	PAIRED	RANDOM PCR	GENOMIC	Staphylococcus epidermidis	ILLUMINA	2025-05-01T00:00:00Z	2025-03-23T15:34:00Z	1	5PA1C_11JBS_67	SRP572445	Lieberman Lab MIT	Subject:5PA; Timepoint:1; Location:C; Plate:11JBS; Well:67; Lineage:sepi_clade_19	Genomic sequencing reads from cultured isolate
SRR32824818	WGS	285	157216604	PRJNA1052084	SAMN47495124	Microbe\, viral or environmental	65216960	MASSACHUSETTS INSTITUTE OF TECHNOLOGY	2018-05/2019-06	public	fastq,run.zq,sra	gs,ncbi,s3	gs.us-east1,ncbi.public,s3.us-east-1	SRX28108155	USA	North America	USA:Massachusetts	Homo sapiens	Illumina HiSeq X	Human facial skin	5PA1C_11JBS_68	PAIRED	RANDOM PCR	GENOMIC	Staphylococcus epidermidis	ILLUMINA	2025-05-01T00:00:00Z	2025-03-23T15:27:00Z	1	5PA1C_11JBS_68	SRP572445	Lieberman Lab MIT	Subject:5PA; Timepoint:1; Location:C; Plate:11JBS; Well:68; Lineage:sepi_clade_19	Genomic sequencing reads from cultured isolate
SRR32824807	WGS	283	196736653	PRJNA1052084	SAMN47495125	Microbe\, viral or environmental	79568687	MASSACHUSETTS INSTITUTE OF TECHNOLOGY	2018-05/2019-06	public	fastq,run.zq,sra	gs,ncbi,s3	gs.us-east1,ncbi.public,s3.us-east-1	SRX28108166	USA	North America	USA:Massachusetts	Homo sapiens	Illumina HiSeq X	Human facial skin	5PA1C_11JBS_69	PAIRED	RANDOM PCR	GENOMIC	Staphylococcus epidermidis	ILLUMINA	2025-05-01T00:00:00Z	2025-03-23T15:27:00Z	1	5PA1C_11JBS_69	SRP572445	Lieberman Lab MIT	Subject:5PA; Timepoint:1; Location:C; Plate:11JBS; Well:69; Lineage:sepi_clade_19	Genomic sequencing reads from cultured isolate
SRR32825045	WGS	285	137118385	PRJNA1052084	SAMN47495126	Microbe\, viral or environmental	57446589	MASSACHUSETTS INSTITUTE OF TECHNOLOGY	2018-05/2019-06	public	fastq,run.zq,sra	gs,ncbi,s3	gs.us-east1,ncbi.public,s3.us-east-1	SRX28108418	USA	North America	USA:Massachusetts	Homo sapiens	Illumina HiSeq X	Human facial skin	5PA1C_11JBS_70	PAIRED	RANDOM PCR	GENOMIC	Staphylococcus epidermidis	ILLUMINA	2025-05-01T00:00:00Z	2025-03-23T15:33:00Z	1	5PA1C_11JBS_70	SRP572445	Lieberman Lab MIT	Subject:5PA; Timepoint:1; Location:C; Plate:11JBS; Well:70; Lineage:sepi_clade_19	Genomic sequencing reads from cultured isolate
SRR32825034	WGS	285	299673818	PRJNA1052084	SAMN47495127	Microbe\, viral or environmental	124910619	MASSACHUSETTS INSTITUTE OF TECHNOLOGY	2018-05/2019-06	public	fastq,run.zq,sra	gs,ncbi,s3	gs.us-east1,ncbi.public,s3.us-east-1	SRX28108429	USA	North America	USA:Massachusetts	Homo sapiens	Illumina HiSeq X	Human facial skin	5PA1C_11JBS_71	PAIRED	RANDOM PCR	GENOMIC	Staphylococcus epidermidis	ILLUMINA	2025-05-01T00:00:00Z	2025-03-23T15:33:00Z	1	5PA1C_11JBS_71	SRP572445	Lieberman Lab MIT	Subject:5PA; Timepoint:1; Location:C; Plate:11JBS; Well:71; Lineage:sepi_clade_19	Genomic sequencing reads from cultured isolate
SRR32825548	WGS	286	231876943	PRJNA1052084	SAMN47495128	Microbe\, viral or environmental	97608645	MASSACHUSETTS INSTITUTE OF TECHNOLOGY	2018-05/2019-06	public	fastq,run.zq,sra	gs,ncbi,s3	gs.us-east1,ncbi.public,s3.us-east-1	SRX28108935	USA	North America	USA:Massachusetts	Homo sapiens	Illumina HiSeq X	Human facial skin	5PA1C_11JBS_72	PAIRED	RANDOM PCR	GENOMIC	Staphylococcus epidermidis	ILLUMINA	2025-05-01T00:00:00Z	2025-03-23T15:34:00Z	1	5PA1C_11JBS_72	SRP572445	Lieberman Lab MIT	Subject:5PA; Timepoint:1; Location:C; Plate:11JBS; Well:72; Lineage:sepi_clade_19	Genomic sequencing reads from cultured isolate
SRR32825537	WGS	284	188223508	PRJNA1052084	SAMN47495129	Microbe\, viral or environmental	76449878	MASSACHUSETTS INSTITUTE OF TECHNOLOGY	2018-05/2019-06	public	fastq,run.zq,sra	gs,ncbi,s3	gs.us-east1,ncbi.public,s3.us-east-1	SRX28108946	USA	North America	USA:Massachusetts	Homo sapiens	Illumina HiSeq X	Human facial skin	5PA1C_11JBS_74	PAIRED	RANDOM PCR	GENOMIC	Staphylococcus epidermidis	ILLUMINA	2025-05-01T00:00:00Z	2025-03-23T15:34:00Z	1	5PA1C_11JBS_74	SRP572445	Lieberman Lab MIT	Subject:5PA; Timepoint:1; Location:C; Plate:11JBS; Well:74; Lineage:sepi_clade_19	Genomic sequencing reads from cultured isolate
SRR32825025	WGS	284	223192994	PRJNA1052084	SAMN47495130	Microbe\, viral or environmental	92650777	MASSACHUSETTS INSTITUTE OF TECHNOLOGY	2018-05/2019-06	public	fastq,run.zq,sra	gs,ncbi,s3	gs.us-east1,ncbi.public,s3.us-east-1	SRX28108438	USA	North America	USA:Massachusetts	Homo sapiens	Illumina HiSeq X	Human facial skin	5PA1C_11JBS_77	PAIRED	RANDOM PCR	GENOMIC	Staphylococcus epidermidis	ILLUMINA	2025-05-01T00:00:00Z	2025-03-23T15:33:00Z	1	5PA1C_11JBS_77	SRP572445	Lieberman Lab MIT	Subject:5PA; Timepoint:1; Location:C; Plate:11JBS; Well:77; Lineage:sepi_clade_19	Genomic sequencing reads from cultured isolate
SRR32825014	WGS	283	243492796	PRJNA1052084	SAMN47495131	Microbe\, viral or environmental	99634247	MASSACHUSETTS INSTITUTE OF TECHNOLOGY	2018-05/2019-06	public	fastq,run.zq,sra	gs,ncbi,s3	gs.us-east1,ncbi.public,s3.us-east-1	SRX28108449	USA	North America	USA:Massachusetts	Homo sapiens	Illumina HiSeq X	Human facial skin	5PA1C_11JBS_83	PAIRED	RANDOM PCR	GENOMIC	Staphylococcus epidermidis	ILLUMINA	2025-05-01T00:00:00Z	2025-03-23T15:33:00Z	1	5PA1C_11JBS_83	SRP572445	Lieberman Lab MIT	Subject:5PA; Timepoint:1; Location:C; Plate:11JBS; Well:83; Lineage:sepi_clade_19	Genomic sequencing reads from cultured isolate
SRR32825003	WGS	283	151725736	PRJNA1052084	SAMN47495132	Microbe\, viral or environmental	61601741	MASSACHUSETTS INSTITUTE OF TECHNOLOGY	2018-05/2019-06	public	fastq,run.zq,sra	gs,ncbi,s3	gs.us-east1,ncbi.public,s3.us-east-1	SRX28108460	USA	North America	USA:Massachusetts	Homo sapiens	Illumina HiSeq X	Human facial skin	5PA1C_11JBS_84	PAIRED	RANDOM PCR	GENOMIC	Staphylococcus epidermidis	ILLUMINA	2025-05-01T00:00:00Z	2025-03-23T15:32:00Z	1	5PA1C_11JBS_84	SRP572445	Lieberman Lab MIT	Subject:5PA; Timepoint:1; Location:C; Plate:11JBS; Well:84; Lineage:sepi_clade_19	Genomic sequencing reads from cultured isolate
SRR32825516	WGS	286	528244016	PRJNA1052084	SAMN47495133	Microbe\, viral or environmental	224218516	MASSACHUSETTS INSTITUTE OF TECHNOLOGY	2018-05/2019-06	public	fastq,run.zq,sra	gs,ncbi,s3	gs.us-east1,ncbi.public,s3.us-east-1	SRX28108967	USA	North America	USA:Massachusetts	Homo sapiens	Illumina HiSeq X	Human facial skin	5PA1C_11JBS_85	PAIRED	RANDOM PCR	GENOMIC	Staphylococcus epidermidis	ILLUMINA	2025-05-01T00:00:00Z	2025-03-23T15:35:00Z	1	5PA1C_11JBS_85	SRP572445	Lieberman Lab MIT	Subject:5PA; Timepoint:1; Location:C; Plate:11JBS; Well:85; Lineage:sepi_clade_19	Genomic sequencing reads from cultured isolate
SRR32825505	WGS	285	623102024	PRJNA1052084	SAMN47495134	Microbe\, viral or environmental	271356627	MASSACHUSETTS INSTITUTE OF TECHNOLOGY	2018-05/2019-06	public	fastq,run.zq,sra	gs,ncbi,s3	gs.us-east1,ncbi.public,s3.us-east-1	SRX28108978	USA	North America	USA:Massachusetts	Homo sapiens	Illumina HiSeq X	Human facial skin	5PA1C_11JBS_87	PAIRED	RANDOM PCR	GENOMIC	Staphylococcus epidermidis	ILLUMINA	2025-05-01T00:00:00Z	2025-03-23T15:34:00Z	1	5PA1C_11JBS_87	SRP572445	Lieberman Lab MIT	Subject:5PA; Timepoint:1; Location:C; Plate:11JBS; Well:87; Lineage:sepi_clade_19	Genomic sequencing reads from cultured isolate
SRR32824792	WGS	285	254423960	PRJNA1052084	SAMN47495135	Microbe\, viral or environmental	107493067	MASSACHUSETTS INSTITUTE OF TECHNOLOGY	2018-05/2019-06	public	fastq,run.zq,sra	gs,ncbi,s3	gs.us-east1,ncbi.public,s3.us-east-1	SRX28108181	USA	North America	USA:Massachusetts	Homo sapiens	Illumina HiSeq X	Human facial skin	5PA1C_11JBS_91	PAIRED	RANDOM PCR	GENOMIC	Staphylococcus epidermidis	ILLUMINA	2025-05-01T00:00:00Z	2025-03-23T15:27:00Z	1	5PA1C_11JBS_91	SRP572445	Lieberman Lab MIT	Subject:5PA; Timepoint:1; Location:C; Plate:11JBS; Well:91; Lineage:sepi_clade_19	Genomic sequencing reads from cultured isolate
SRR32824781	WGS	285	323448934	PRJNA1052084	SAMN47495136	Microbe\, viral or environmental	135519087	MASSACHUSETTS INSTITUTE OF TECHNOLOGY	2018-05/2019-06	public	fastq,run.zq,sra	gs,ncbi,s3	gs.us-east1,ncbi.public,s3.us-east-1	SRX28108192	USA	North America	USA:Massachusetts	Homo sapiens	Illumina HiSeq X	Human facial skin	5PA1C_11JBS_93	PAIRED	RANDOM PCR	GENOMIC	Staphylococcus epidermidis	ILLUMINA	2025-05-01T00:00:00Z	2025-03-23T15:27:00Z	1	5PA1C_11JBS_93	SRP572445	Lieberman Lab MIT	Subject:5PA; Timepoint:1; Location:C; Plate:11JBS; Well:93; Lineage:sepi_clade_19	Genomic sequencing reads from cultured isolate
SRR32825296	WGS	284	901088421	PRJNA1052084	SAMN47495137	Microbe\, viral or environmental	397936746	MASSACHUSETTS INSTITUTE OF TECHNOLOGY	2018-05/2019-06	public	fastq,run.zq,sra	gs,ncbi,s3	gs.us-east1,ncbi.public,s3.us-east-1	SRX28108677	USA	North America	USA:Massachusetts	Homo sapiens	Illumina HiSeq X	Human facial skin	5PA1C_11JBS_94	PAIRED	RANDOM PCR	GENOMIC	Staphylococcus epidermidis	ILLUMINA	2025-05-01T00:00:00Z	2025-03-23T15:34:00Z	1	5PA1C_11JBS_94	SRP572445	Lieberman Lab MIT	Subject:5PA; Timepoint:1; Location:C; Plate:11JBS; Well:94; Lineage:sepi_clade_19	Genomic sequencing reads from cultured isolate
SRR32825285	WGS	285	395948990	PRJNA1052084	SAMN47495138	Microbe\, viral or environmental	167198870	MASSACHUSETTS INSTITUTE OF TECHNOLOGY	2018-05/2019-06	public	fastq,run.zq,sra	gs,ncbi,s3	gs.us-east1,ncbi.public,s3.us-east-1	SRX28108688	USA	North America	USA:Massachusetts	Homo sapiens	Illumina HiSeq X	Human facial skin	5PA1C_11JBS_95	PAIRED	RANDOM PCR	GENOMIC	Staphylococcus epidermidis	ILLUMINA	2025-05-01T00:00:00Z	2025-03-23T15:34:00Z	1	5PA1C_11JBS_95	SRP572445	Lieberman Lab MIT	Subject:5PA; Timepoint:1; Location:C; Plate:11JBS; Well:95; Lineage:sepi_clade_19	Genomic sequencing reads from cultured isolate
SRR32825104	WGS	149	204039231	PRJNA1052084	SAMN47495352	Microbe\, viral or environmental	72828414	MASSACHUSETTS INSTITUTE OF TECHNOLOGY	2018-05/2019-06	public	fastq,run.zq,sra	gs,ncbi,s3	gs.us-east1,ncbi.public,s3.us-east-1	SRX28108359	USA	North America	USA:Massachusetts	Homo sapiens	NextSeq 500	Human facial skin	1AA1C_X04_87	PAIRED	RANDOM PCR	GENOMIC	Staphylococcus epidermidis	ILLUMINA	2025-05-01T00:00:00Z	2025-03-23T15:33:00Z	1	1AA1C_X04_87	SRP572445	Lieberman Lab MIT	Subject:1AA; Timepoint:1; Location:C; Plate:X04; Well:87; Lineage:sepi_clade_26	Genomic sequencing reads from cultured isolate
SRR32825102	WGS	149	145255189	PRJNA1052084	SAMN47495353	Microbe\, viral or environmental	53440542	MASSACHUSETTS INSTITUTE OF TECHNOLOGY	2018-05/2019-06	public	fastq,run.zq,sra	gs,ncbi,s3	gs.us-east1,ncbi.public,s3.us-east-1	SRX28108361	USA	North America	USA:Massachusetts	Homo sapiens	NextSeq 500	Human facial skin	1AA3C_X18_94	PAIRED	RANDOM PCR	GENOMIC	Staphylococcus epidermidis	ILLUMINA	2025-05-01T00:00:00Z	2025-03-23T15:33:00Z	1	1AA3C_X18_94	SRP572445	Lieberman Lab MIT	Subject:1AA; Timepoint:3; Location:C; Plate:X18; Well:94; Lineage:sepi_clade_26	Genomic sequencing reads from cultured isolate
SRR32825101	WGS	149	120249316	PRJNA1052084	SAMN47495354	Microbe\, viral or environmental	44397085	MASSACHUSETTS INSTITUTE OF TECHNOLOGY	2018-05/2019-06	public	fastq,run.zq,sra	gs,ncbi,s3	gs.us-east1,ncbi.public,s3.us-east-1	SRX28108362	USA	North America	USA:Massachusetts	Homo sapiens	NextSeq 500	Human facial skin	1AA3C_X18_96	PAIRED	RANDOM PCR	GENOMIC	Staphylococcus epidermidis	ILLUMINA	2025-05-01T00:00:00Z	2025-03-23T15:33:00Z	1	1AA3C_X18_96	SRP572445	Lieberman Lab MIT	Subject:1AA; Timepoint:3; Location:C; Plate:X18; Well:96; Lineage:sepi_clade_26	Genomic sequencing reads from cultured isolate
SRR32825100	WGS	281	141720698	PRJNA1052084	SAMN47495355	Microbe\, viral or environmental	60399487	MASSACHUSETTS INSTITUTE OF TECHNOLOGY	2018-05/2019-06	public	fastq,run.zq,sra	gs,ncbi,s3	gs.us-east1,ncbi.public,s3.us-east-1	SRX28108363	USA	North America	USA:Massachusetts	Homo sapiens	Illumina HiSeq X	Human facial skin	1PA2N_11JES_30	PAIRED	RANDOM PCR	GENOMIC	Staphylococcus epidermidis	ILLUMINA	2025-05-01T00:00:00Z	2025-03-23T15:33:00Z	1	1PA2N_11JES_30	SRP572445	Lieberman Lab MIT	Subject:1PA; Timepoint:2; Location:N; Plate:11JES; Well:30; Lineage:sepi_clade_26	Genomic sequencing reads from cultured isolate
SRR32825099	WGS	287	125502241	PRJNA1052084	SAMN47495356	Microbe\, viral or environmental	51348246	MASSACHUSETTS INSTITUTE OF TECHNOLOGY	2018-05/2019-06	public	fastq,run.zq,sra	gs,ncbi,s3	gs.us-east1,ncbi.public,s3.us-east-1	SRX28108364	USA	North America	USA:Massachusetts	Homo sapiens	Illumina HiSeq X	Human facial skin	1PA1N_28JA_31	PAIRED	RANDOM PCR	GENOMIC	Staphylococcus epidermidis	ILLUMINA	2025-05-01T00:00:00Z	2025-03-23T15:33:00Z	1	1PA1N_28JA_31	SRP572445	Lieberman Lab MIT	Subject:1PA; Timepoint:1; Location:N; Plate:28JA; Well:31; Lineage:sepi_clade_26	Genomic sequencing reads from cultured isolate
SRR32824849	WGS	288	490384494	PRJNA1052084	SAMN47495357	Microbe\, viral or environmental	201201298	MASSACHUSETTS INSTITUTE OF TECHNOLOGY	2018-05/2019-06	public	fastq,run.zq,sra	gs,ncbi,s3	gs.us-east1,ncbi.public,s3.us-east-1	SRX28108124	USA	North America	USA:Massachusetts	Homo sapiens	Illumina HiSeq X	Human facial skin	1PA1N_28JA_34	PAIRED	RANDOM PCR	GENOMIC	Staphylococcus epidermidis	ILLUMINA	2025-05-01T00:00:00Z	2025-03-23T15:28:00Z	1	1PA1N_28JA_34	SRP572445	Lieberman Lab MIT	Subject:1PA; Timepoint:1; Location:N; Plate:28JA; Well:34; Lineage:sepi_clade_26	Genomic sequencing reads from cultured isolate
SRR32824848	WGS	287	112048932	PRJNA1052084	SAMN47495358	Microbe\, viral or environmental	46011659	MASSACHUSETTS INSTITUTE OF TECHNOLOGY	2018-05/2019-06	public	fastq,run.zq,sra	gs,ncbi,s3	gs.us-east1,ncbi.public,s3.us-east-1	SRX28108125	USA	North America	USA:Massachusetts	Homo sapiens	Illumina HiSeq X	Human facial skin	1PA1N_28JA_35	PAIRED	RANDOM PCR	GENOMIC	Staphylococcus epidermidis	ILLUMINA	2025-05-01T00:00:00Z	2025-03-23T15:28:00Z	1	1PA1N_28JA_35	SRP572445	Lieberman Lab MIT	Subject:1PA; Timepoint:1; Location:N; Plate:28JA; Well:35; Lineage:sepi_clade_26	Genomic sequencing reads from cultured isolate
SRR32824847	WGS	288	205628586	PRJNA1052084	SAMN47495359	Microbe\, viral or environmental	83555839	MASSACHUSETTS INSTITUTE OF TECHNOLOGY	2018-05/2019-06	public	fastq,run.zq,sra	gs,ncbi,s3	gs.us-east1,ncbi.public,s3.us-east-1	SRX28108126	USA	North America	USA:Massachusetts	Homo sapiens	Illumina HiSeq X	Human facial skin	1PA1N_28JA_40	PAIRED	RANDOM PCR	GENOMIC	Staphylococcus epidermidis	ILLUMINA	2025-05-01T00:00:00Z	2025-03-23T15:28:00Z	1	1PA1N_28JA_40	SRP572445	Lieberman Lab MIT	Subject:1PA; Timepoint:1; Location:N; Plate:28JA; Well:40; Lineage:sepi_clade_26	Genomic sequencing reads from cultured isolate
SRR32824846	WGS	287	142300080	PRJNA1052084	SAMN47495360	Microbe\, viral or environmental	58255882	MASSACHUSETTS INSTITUTE OF TECHNOLOGY	2018-05/2019-06	public	fastq,run.zq,sra	gs,ncbi,s3	gs.us-east1,ncbi.public,s3.us-east-1	SRX28108127	USA	North America	USA:Massachusetts	Homo sapiens	Illumina HiSeq X	Human facial skin	1PA1N_28JA_42	PAIRED	RANDOM PCR	GENOMIC	Staphylococcus epidermidis	ILLUMINA	2025-05-01T00:00:00Z	2025-03-23T15:27:00Z	1	1PA1N_28JA_42	SRP572445	Lieberman Lab MIT	Subject:1PA; Timepoint:1; Location:N; Plate:28JA; Well:42; Lineage:sepi_clade_26	Genomic sequencing reads from cultured isolate
SRR32824845	WGS	284	241732405	PRJNA1052084	SAMN47495361	Microbe\, viral or environmental	102384706	MASSACHUSETTS INSTITUTE OF TECHNOLOGY	2018-05/2019-06	public	fastq,run.zq,sra	gs,ncbi,s3	gs.us-east1,ncbi.public,s3.us-east-1	SRX28108128	USA	North America	USA:Massachusetts	Homo sapiens	Illumina HiSeq X	Human facial skin	1PA1N_28JB_4	PAIRED	RANDOM PCR	GENOMIC	Staphylococcus epidermidis	ILLUMINA	2025-05-01T00:00:00Z	2025-03-23T15:28:00Z	1	1PA1N_28JB_4	SRP572445	Lieberman Lab MIT	Subject:1PA; Timepoint:1; Location:N; Plate:28JB; Well:4; Lineage:sepi_clade_26	Genomic sequencing reads from cultured isolate
SRR32824844	WGS	283	266010089	PRJNA1052084	SAMN47495362	Microbe\, viral or environmental	114186890	MASSACHUSETTS INSTITUTE OF TECHNOLOGY	2018-05/2019-06	public	fastq,run.zq,sra	gs,ncbi,s3	gs.us-east1,ncbi.public,s3.us-east-1	SRX28108129	USA	North America	USA:Massachusetts	Homo sapiens	Illumina HiSeq X	Human facial skin	1PA1N_28JB_6	PAIRED	RANDOM PCR	GENOMIC	Staphylococcus epidermidis	ILLUMINA	2025-05-01T00:00:00Z	2025-03-23T15:28:00Z	1	1PA1N_28JB_6	SRP572445	Lieberman Lab MIT	Subject:1PA; Timepoint:1; Location:N; Plate:28JB; Well:6; Lineage:sepi_clade_26	Genomic sequencing reads from cultured isolate
SRR32824842	WGS	284	207226767	PRJNA1052084	SAMN47495363	Microbe\, viral or environmental	89293382	MASSACHUSETTS INSTITUTE OF TECHNOLOGY	2018-05/2019-06	public	fastq,run.zq,sra	gs,ncbi,s3	gs.us-east1,ncbi.public,s3.us-east-1	SRX28108131	USA	North America	USA:Massachusetts	Homo sapiens	Illumina HiSeq X	Human facial skin	1PA1N_28JB_7	PAIRED	RANDOM PCR	GENOMIC	Staphylococcus epidermidis	ILLUMINA	2025-05-01T00:00:00Z	2025-03-23T15:27:00Z	1	1PA1N_28JB_7	SRP572445	Lieberman Lab MIT	Subject:1PA; Timepoint:1; Location:N; Plate:28JB; Well:7; Lineage:sepi_clade_26	Genomic sequencing reads from cultured isolate
SRR32824841	WGS	284	295944121	PRJNA1052084	SAMN47495364	Microbe\, viral or environmental	127654735	MASSACHUSETTS INSTITUTE OF TECHNOLOGY	2018-05/2019-06	public	fastq,run.zq,sra	gs,ncbi,s3	gs.us-east1,ncbi.public,s3.us-east-1	SRX28108132	USA	North America	USA:Massachusetts	Homo sapiens	Illumina HiSeq X	Human facial skin	1PA1N_28JB_8	PAIRED	RANDOM PCR	GENOMIC	Staphylococcus epidermidis	ILLUMINA	2025-05-01T00:00:00Z	2025-03-23T15:27:00Z	1	1PA1N_28JB_8	SRP572445	Lieberman Lab MIT	Subject:1PA; Timepoint:1; Location:N; Plate:28JB; Well:8; Lineage:sepi_clade_26	Genomic sequencing reads from cultured isolate
SRR32825583	WGS	285	692186544	PRJNA1052084	SAMN47495114	Microbe\, viral or environmental	296444937	MASSACHUSETTS INSTITUTE OF TECHNOLOGY	2018-05/2019-06	public	fastq,run.zq,sra	gs,ncbi,s3	gs.us-east1,ncbi.public,s3.us-east-1	SRX28108900	USA	North America	USA:Massachusetts	Homo sapiens	Illumina HiSeq X	Human facial skin	1PA1N_28JB_9	PAIRED	RANDOM PCR	GENOMIC	Staphylococcus epidermidis	ILLUMINA	2025-05-01T00:00:00Z	2025-03-23T15:35:00Z	1	1PA1N_28JB_9	SRP572445	Lieberman Lab MIT	Subject:1PA; Timepoint:1; Location:N; Plate:28JB; Well:9; Lineage:sepi_clade_26	Genomic sequencing reads from cultured isolate
SRR32824840	WGS	284	215757118	PRJNA1052084	SAMN47495365	Microbe\, viral or environmental	92105650	MASSACHUSETTS INSTITUTE OF TECHNOLOGY	2018-05/2019-06	public	fastq,run.zq,sra	gs,ncbi,s3	gs.us-east1,ncbi.public,s3.us-east-1	SRX28108133	USA	North America	USA:Massachusetts	Homo sapiens	Illumina HiSeq X	Human facial skin	1PA1N_28JB_10	PAIRED	RANDOM PCR	GENOMIC	Staphylococcus epidermidis	ILLUMINA	2025-05-01T00:00:00Z	2025-03-23T15:28:00Z	1	1PA1N_28JB_10	SRP572445	Lieberman Lab MIT	Subject:1PA; Timepoint:1; Location:N; Plate:28JB; Well:10; Lineage:sepi_clade_26	Genomic sequencing reads from cultured isolate
SRR32824839	WGS	284	142191158	PRJNA1052084	SAMN47495366	Microbe\, viral or environmental	61385006	MASSACHUSETTS INSTITUTE OF TECHNOLOGY	2018-05/2019-06	public	fastq,run.zq,sra	gs,ncbi,s3	gs.us-east1,ncbi.public,s3.us-east-1	SRX28108134	USA	North America	USA:Massachusetts	Homo sapiens	Illumina HiSeq X	Human facial skin	1PA1N_28JB_11	PAIRED	RANDOM PCR	GENOMIC	Staphylococcus epidermidis	ILLUMINA	2025-05-01T00:00:00Z	2025-03-23T15:27:00Z	1	1PA1N_28JB_11	SRP572445	Lieberman Lab MIT	Subject:1PA; Timepoint:1; Location:N; Plate:28JB; Well:11; Lineage:sepi_clade_26	Genomic sequencing reads from cultured isolate
SRR32824838	WGS	284	188693895	PRJNA1052084	SAMN47495367	Microbe\, viral or environmental	81607260	MASSACHUSETTS INSTITUTE OF TECHNOLOGY	2018-05/2019-06	public	fastq,run.zq,sra	gs,ncbi,s3	gs.us-east1,ncbi.public,s3.us-east-1	SRX28108135	USA	North America	USA:Massachusetts	Homo sapiens	Illumina HiSeq X	Human facial skin	1PA1N_28JB_12	PAIRED	RANDOM PCR	GENOMIC	Staphylococcus epidermidis	ILLUMINA	2025-05-01T00:00:00Z	2025-03-23T15:28:00Z	1	1PA1N_28JB_12	SRP572445	Lieberman Lab MIT	Subject:1PA; Timepoint:1; Location:N; Plate:28JB; Well:12; Lineage:sepi_clade_26	Genomic sequencing reads from cultured isolate
SRR32824837	WGS	283	259799919	PRJNA1052084	SAMN47495368	Microbe\, viral or environmental	110436747	MASSACHUSETTS INSTITUTE OF TECHNOLOGY	2018-05/2019-06	public	fastq,run.zq,sra	gs,ncbi,s3	gs.us-east1,ncbi.public,s3.us-east-1	SRX28108136	USA	North America	USA:Massachusetts	Homo sapiens	Illumina HiSeq X	Human facial skin	1PA1N_28JB_34	PAIRED	RANDOM PCR	GENOMIC	Staphylococcus epidermidis	ILLUMINA	2025-05-01T00:00:00Z	2025-03-23T15:28:00Z	1	1PA1N_28JB_34	SRP572445	Lieberman Lab MIT	Subject:1PA; Timepoint:1; Location:N; Plate:28JB; Well:34; Lineage:sepi_clade_26	Genomic sequencing reads from cultured isolate
SRR32824836	WGS	285	189020613	PRJNA1052084	SAMN47495369	Microbe\, viral or environmental	81142045	MASSACHUSETTS INSTITUTE OF TECHNOLOGY	2018-05/2019-06	public	sra,fastq,run.zq	gs,ncbi,s3	gs.us-east1,ncbi.public,s3.us-east-1	SRX28108137	USA	North America	USA:Massachusetts	Homo sapiens	Illumina HiSeq X	Human facial skin	1PA1N_28JB_35	PAIRED	RANDOM PCR	GENOMIC	Staphylococcus epidermidis	ILLUMINA	2025-05-01T00:00:00Z	2025-03-23T15:27:00Z	1	1PA1N_28JB_35	SRP572445	Lieberman Lab MIT	Subject:1PA; Timepoint:1; Location:N; Plate:28JB; Well:35; Lineage:sepi_clade_26	Genomic sequencing reads from cultured isolate
SRR32824835	WGS	285	298200203	PRJNA1052084	SAMN47495370	Microbe\, viral or environmental	126752235	MASSACHUSETTS INSTITUTE OF TECHNOLOGY	2018-05/2019-06	public	fastq,run.zq,sra	gs,ncbi,s3	gs.us-east1,ncbi.public,s3.us-east-1	SRX28108138	USA	North America	USA:Massachusetts	Homo sapiens	Illumina HiSeq X	Human facial skin	1PA1N_28JB_37	PAIRED	RANDOM PCR	GENOMIC	Staphylococcus epidermidis	ILLUMINA	2025-05-01T00:00:00Z	2025-03-23T15:27:00Z	1	1PA1N_28JB_37	SRP572445	Lieberman Lab MIT	Subject:1PA; Timepoint:1; Location:N; Plate:28JB; Well:37; Lineage:sepi_clade_26	Genomic sequencing reads from cultured isolate
SRR32824834	WGS	284	208410329	PRJNA1052084	SAMN47495371	Microbe\, viral or environmental	89085712	MASSACHUSETTS INSTITUTE OF TECHNOLOGY	2018-05/2019-06	public	fastq,run.zq,sra	gs,ncbi,s3	gs.us-east1,ncbi.public,s3.us-east-1	SRX28108139	USA	North America	USA:Massachusetts	Homo sapiens	Illumina HiSeq X	Human facial skin	1PA1N_28JB_38	PAIRED	RANDOM PCR	GENOMIC	Staphylococcus epidermidis	ILLUMINA	2025-05-01T00:00:00Z	2025-03-23T15:27:00Z	1	1PA1N_28JB_38	SRP572445	Lieberman Lab MIT	Subject:1PA; Timepoint:1; Location:N; Plate:28JB; Well:38; Lineage:sepi_clade_26	Genomic sequencing reads from cultured isolate
SRR32824833	WGS	285	506538592	PRJNA1052084	SAMN47495372	Microbe\, viral or environmental	216782922	MASSACHUSETTS INSTITUTE OF TECHNOLOGY	2018-05/2019-06	public	fastq,run.zq,sra	gs,ncbi,s3	gs.us-east1,ncbi.public,s3.us-east-1	SRX28108140	USA	North America	USA:Massachusetts	Homo sapiens	Illumina HiSeq X	Human facial skin	1PA1N_28JB_39	PAIRED	RANDOM PCR	GENOMIC	Staphylococcus epidermidis	ILLUMINA	2025-05-01T00:00:00Z	2025-03-23T15:27:00Z	1	1PA1N_28JB_39	SRP572445	Lieberman Lab MIT	Subject:1PA; Timepoint:1; Location:N; Plate:28JB; Well:39; Lineage:sepi_clade_26	Genomic sequencing reads from cultured isolate
SRR32824831	WGS	285	198359147	PRJNA1052084	SAMN47495373	Microbe\, viral or environmental	85272879	MASSACHUSETTS INSTITUTE OF TECHNOLOGY	2018-05/2019-06	public	fastq,run.zq,sra	gs,ncbi,s3	gs.us-east1,ncbi.public,s3.us-east-1	SRX28108142	USA	North America	USA:Massachusetts	Homo sapiens	Illumina HiSeq X	Human facial skin	1PA1N_28JB_40	PAIRED	RANDOM PCR	GENOMIC	Staphylococcus epidermidis	ILLUMINA	2025-05-01T00:00:00Z	2025-03-23T15:27:00Z	1	1PA1N_28JB_40	SRP572445	Lieberman Lab MIT	Subject:1PA; Timepoint:1; Location:N; Plate:28JB; Well:40; Lineage:sepi_clade_26	Genomic sequencing reads from cultured isolate
SRR32824830	WGS	284	221143772	PRJNA1052084	SAMN47495374	Microbe\, viral or environmental	94665000	MASSACHUSETTS INSTITUTE OF TECHNOLOGY	2018-05/2019-06	public	fastq,run.zq,sra	gs,ncbi,s3	gs.us-east1,ncbi.public,s3.us-east-1	SRX28108143	USA	North America	USA:Massachusetts	Homo sapiens	Illumina HiSeq X	Human facial skin	1PA1N_28JB_58	PAIRED	RANDOM PCR	GENOMIC	Staphylococcus epidermidis	ILLUMINA	2025-05-01T00:00:00Z	2025-03-23T15:27:00Z	1	1PA1N_28JB_58	SRP572445	Lieberman Lab MIT	Subject:1PA; Timepoint:1; Location:N; Plate:28JB; Well:58; Lineage:sepi_clade_26	Genomic sequencing reads from cultured isolate
SRR32824829	WGS	284	262268784	PRJNA1052084	SAMN47495375	Microbe\, viral or environmental	113024308	MASSACHUSETTS INSTITUTE OF TECHNOLOGY	2018-05/2019-06	public	fastq,run.zq,sra	gs,ncbi,s3	gs.us-east1,ncbi.public,s3.us-east-1	SRX28108144	USA	North America	USA:Massachusetts	Homo sapiens	Illumina HiSeq X	Human facial skin	1PA1N_28JB_59	PAIRED	RANDOM PCR	GENOMIC	Staphylococcus epidermidis	ILLUMINA	2025-05-01T00:00:00Z	2025-03-23T15:27:00Z	1	1PA1N_28JB_59	SRP572445	Lieberman Lab MIT	Subject:1PA; Timepoint:1; Location:N; Plate:28JB; Well:59; Lineage:sepi_clade_26	Genomic sequencing reads from cultured isolate
SRR32824828	WGS	287	288864813	PRJNA1052084	SAMN47495376	Microbe\, viral or environmental	120653755	MASSACHUSETTS INSTITUTE OF TECHNOLOGY	2018-05/2019-06	public	fastq,run.zq,sra	gs,ncbi,s3	gs.us-east1,ncbi.public,s3.us-east-1	SRX28108145	USA	North America	USA:Massachusetts	Homo sapiens	Illumina HiSeq X	Human facial skin	1AA3C_23YAS_61	PAIRED	RANDOM PCR	GENOMIC	Staphylococcus epidermidis	ILLUMINA	2025-05-01T00:00:00Z	2025-03-23T15:27:00Z	1	1AA3C_23YAS_61	SRP572445	Lieberman Lab MIT	Subject:1AA; Timepoint:3; Location:C; Plate:23YAS; Well:61; Lineage:sepi_clade_26	Genomic sequencing reads from cultured isolate
SRR32824827	WGS	286	222457596	PRJNA1052084	SAMN47495377	Microbe\, viral or environmental	93750814	MASSACHUSETTS INSTITUTE OF TECHNOLOGY	2018-05/2019-06	public	fastq,run.zq,sra	gs,ncbi,s3	gs.us-east1,ncbi.public,s3.us-east-1	SRX28108146	USA	North America	USA:Massachusetts	Homo sapiens	Illumina HiSeq X	Human facial skin	1AA3C_23YAS_72	PAIRED	RANDOM PCR	GENOMIC	Staphylococcus epidermidis	ILLUMINA	2025-05-01T00:00:00Z	2025-03-23T15:28:00Z	1	1AA3C_23YAS_72	SRP572445	Lieberman Lab MIT	Subject:1AA; Timepoint:3; Location:C; Plate:23YAS; Well:72; Lineage:sepi_clade_26	Genomic sequencing reads from cultured isolate
SRR32824826	WGS	287	337085543	PRJNA1052084	SAMN47495378	Microbe\, viral or environmental	140138196	MASSACHUSETTS INSTITUTE OF TECHNOLOGY	2018-05/2019-06	public	fastq,run.zq,sra	gs,ncbi,s3	gs.us-east1,ncbi.public,s3.us-east-1	SRX28108147	USA	North America	USA:Massachusetts	Homo sapiens	Illumina HiSeq X	Human facial skin	1AA3C_23YAS_73	PAIRED	RANDOM PCR	GENOMIC	Staphylococcus epidermidis	ILLUMINA	2025-05-01T00:00:00Z	2025-03-23T15:28:00Z	1	1AA3C_23YAS_73	SRP572445	Lieberman Lab MIT	Subject:1AA; Timepoint:3; Location:C; Plate:23YAS; Well:73; Lineage:sepi_clade_26	Genomic sequencing reads from cultured isolate
SRR32825599	WGS	287	191675027	PRJNA1052084	SAMN47495379	Microbe\, viral or environmental	79221921	MASSACHUSETTS INSTITUTE OF TECHNOLOGY	2018-05/2019-06	public	fastq,run.zq,sra	gs,ncbi,s3	gs.us-east1,ncbi.public,s3.us-east-1	SRX28108884	USA	North America	USA:Massachusetts	Homo sapiens	Illumina HiSeq X	Human facial skin	1AA3C_23YAS_76	PAIRED	RANDOM PCR	GENOMIC	Staphylococcus epidermidis	ILLUMINA	2025-05-01T00:00:00Z	2025-03-23T15:35:00Z	1	1AA3C_23YAS_76	SRP572445	Lieberman Lab MIT	Subject:1AA; Timepoint:3; Location:C; Plate:23YAS; Well:76; Lineage:sepi_clade_26	Genomic sequencing reads from cultured isolate
SRR32825598	WGS	286	277465741	PRJNA1052084	SAMN47495380	Microbe\, viral or environmental	115088813	MASSACHUSETTS INSTITUTE OF TECHNOLOGY	2018-05/2019-06	public	fastq,run.zq,sra	gs,ncbi,s3	gs.us-east1,ncbi.public,s3.us-east-1	SRX28108885	USA	North America	USA:Massachusetts	Homo sapiens	Illumina HiSeq X	Human facial skin	1AA3C_23YAS_82	PAIRED	RANDOM PCR	GENOMIC	Staphylococcus epidermidis	ILLUMINA	2025-05-01T00:00:00Z	2025-03-23T15:34:00Z	1	1AA3C_23YAS_82	SRP572445	Lieberman Lab MIT	Subject:1AA; Timepoint:3; Location:C; Plate:23YAS; Well:82; Lineage:sepi_clade_26	Genomic sequencing reads from cultured isolate
SRR32825597	WGS	287	479747685	PRJNA1052084	SAMN47495381	Microbe\, viral or environmental	198280695	MASSACHUSETTS INSTITUTE OF TECHNOLOGY	2018-05/2019-06	public	fastq,run.zq,sra	gs,ncbi,s3	gs.us-east1,ncbi.public,s3.us-east-1	SRX28108886	USA	North America	USA:Massachusetts	Homo sapiens	Illumina HiSeq X	Human facial skin	1AA3C_23YAS_84	PAIRED	RANDOM PCR	GENOMIC	Staphylococcus epidermidis	ILLUMINA	2025-05-01T00:00:00Z	2025-03-23T15:35:00Z	1	1AA3C_23YAS_84	SRP572445	Lieberman Lab MIT	Subject:1AA; Timepoint:3; Location:C; Plate:23YAS; Well:84; Lineage:sepi_clade_26	Genomic sequencing reads from cultured isolate
SRR32825596	WGS	287	492119954	PRJNA1052084	SAMN47495382	Microbe\, viral or environmental	205487003	MASSACHUSETTS INSTITUTE OF TECHNOLOGY	2018-05/2019-06	public	fastq,run.zq,sra	gs,ncbi,s3	gs.us-east1,ncbi.public,s3.us-east-1	SRX28108887	USA	North America	USA:Massachusetts	Homo sapiens	Illumina HiSeq X	Human facial skin	1AA3C_23YAS_93	PAIRED	RANDOM PCR	GENOMIC	Staphylococcus epidermidis	ILLUMINA	2025-05-01T00:00:00Z	2025-03-23T15:35:00Z	1	1AA3C_23YAS_93	SRP572445	Lieberman Lab MIT	Subject:1AA; Timepoint:3; Location:C; Plate:23YAS; Well:93; Lineage:sepi_clade_26	Genomic sequencing reads from cultured isolate
SRR32825593	WGS	288	242083643	PRJNA1052084	SAMN47495383	Microbe\, viral or environmental	99338894	MASSACHUSETTS INSTITUTE OF TECHNOLOGY	2018-05/2019-06	public	fastq,run.zq,sra	gs,ncbi,s3	gs.us-east1,ncbi.public,s3.us-east-1	SRX28108890	USA	North America	USA:Massachusetts	Homo sapiens	Illumina HiSeq X	Human facial skin	1AA1C_Z07_1	PAIRED	RANDOM PCR	GENOMIC	Staphylococcus epidermidis	ILLUMINA	2025-05-01T00:00:00Z	2025-03-23T15:35:00Z	1	1AA1C_Z07_1	SRP572445	Lieberman Lab MIT	Subject:1AA; Timepoint:1; Location:C; Plate:Z07; Well:1; Lineage:sepi_clade_26	Genomic sequencing reads from cultured isolate
SRR32825592	WGS	288	192169809	PRJNA1052084	SAMN47495384	Microbe\, viral or environmental	80544239	MASSACHUSETTS INSTITUTE OF TECHNOLOGY	2018-05/2019-06	public	fastq,run.zq,sra	gs,ncbi,s3	gs.us-east1,ncbi.public,s3.us-east-1	SRX28108891	USA	North America	USA:Massachusetts	Homo sapiens	Illumina HiSeq X	Human facial skin	1AA1C_Z07_5	PAIRED	RANDOM PCR	GENOMIC	Staphylococcus epidermidis	ILLUMINA	2025-05-01T00:00:00Z	2025-03-23T15:35:00Z	1	1AA1C_Z07_5	SRP572445	Lieberman Lab MIT	Subject:1AA; Timepoint:1; Location:C; Plate:Z07; Well:5; Lineage:sepi_clade_26	Genomic sequencing reads from cultured isolate
SRR32825591	WGS	287	285190632	PRJNA1052084	SAMN47495385	Microbe\, viral or environmental	121111466	MASSACHUSETTS INSTITUTE OF TECHNOLOGY	2018-05/2019-06	public	fastq,run.zq,sra	gs,ncbi,s3	gs.us-east1,ncbi.public,s3.us-east-1	SRX28108892	USA	North America	USA:Massachusetts	Homo sapiens	Illumina HiSeq X	Human facial skin	1AA1C_Z07_8	PAIRED	RANDOM PCR	GENOMIC	Staphylococcus epidermidis	ILLUMINA	2025-05-01T00:00:00Z	2025-03-23T15:35:00Z	1	1AA1C_Z07_8	SRP572445	Lieberman Lab MIT	Subject:1AA; Timepoint:1; Location:C; Plate:Z07; Well:8; Lineage:sepi_clade_26	Genomic sequencing reads from cultured isolate
SRR32825590	WGS	286	304940829	PRJNA1052084	SAMN47495386	Microbe\, viral or environmental	130257850	MASSACHUSETTS INSTITUTE OF TECHNOLOGY	2018-05/2019-06	public	fastq,run.zq,sra	gs,ncbi,s3	gs.us-east1,ncbi.public,s3.us-east-1	SRX28108893	USA	North America	USA:Massachusetts	Homo sapiens	Illumina HiSeq X	Human facial skin	1AA1C_Z07_29	PAIRED	RANDOM PCR	GENOMIC	Staphylococcus epidermidis	ILLUMINA	2025-05-01T00:00:00Z	2025-03-23T15:35:00Z	1	1AA1C_Z07_29	SRP572445	Lieberman Lab MIT	Subject:1AA; Timepoint:1; Location:C; Plate:Z07; Well:29; Lineage:sepi_clade_26	Genomic sequencing reads from cultured isolate
SRR32825589	WGS	288	266043278	PRJNA1052084	SAMN47495387	Microbe\, viral or environmental	108993577	MASSACHUSETTS INSTITUTE OF TECHNOLOGY	2018-05/2019-06	public	fastq,run.zq,sra	gs,ncbi,s3	gs.us-east1,ncbi.public,s3.us-east-1	SRX28108894	USA	North America	USA:Massachusetts	Homo sapiens	Illumina HiSeq X	Human facial skin	1AA1C_Z07_32	PAIRED	RANDOM PCR	GENOMIC	Staphylococcus epidermidis	ILLUMINA	2025-05-01T00:00:00Z	2025-03-23T15:35:00Z	1	1AA1C_Z07_32	SRP572445	Lieberman Lab MIT	Subject:1AA; Timepoint:1; Location:C; Plate:Z07; Well:32; Lineage:sepi_clade_26	Genomic sequencing reads from cultured isolate
SRR32825106	WGS	149	86328579	PRJNA1052084	SAMN47495350	Microbe\, viral or environmental	30909028	MASSACHUSETTS INSTITUTE OF TECHNOLOGY	2018-05/2019-06	public	fastq,run.zq,sra	gs,ncbi,s3	gs.us-east1,ncbi.public,s3.us-east-1	SRX28108357	USA	North America	USA:Massachusetts	Homo sapiens	NextSeq 500	Human facial skin	8AC1C_S_85	PAIRED	RANDOM PCR	GENOMIC	Staphylococcus epidermidis	ILLUMINA	2025-05-01T00:00:00Z	2025-03-23T15:33:00Z	1	8AC1C_S_85	SRP572445	Lieberman Lab MIT	Subject:8AC; Timepoint:1; Location:C; Plate:S; Well:85; Lineage:sepi_clade_72	Genomic sequencing reads from cultured isolate
SRR32824468	WGS	149	82834256	PRJNA1052084	SAMN47496831	Microbe\, viral or environmental	29449942	MASSACHUSETTS INSTITUTE OF TECHNOLOGY	2018-05/2019-06	public	fastq,run.zq,sra	gs,ncbi,s3	gs.us-east1,ncbi.public,s3.us-east-1	SRX28108015	USA	North America	USA:Massachusetts	Homo sapiens	NextSeq 500	Human facial skin	8AC1C_S_86	PAIRED	RANDOM PCR	GENOMIC	Staphylococcus epidermidis	ILLUMINA	2025-05-01T00:00:00Z	2025-03-23T15:22:00Z	1	8AC1C_S_86	SRP572445	Lieberman Lab MIT	Subject:8AC; Timepoint:1; Location:C; Plate:S; Well:86; Lineage:sepi_clade_72	Genomic sequencing reads from cultured isolate
SRR32824467	WGS	149	41146372	PRJNA1052084	SAMN47496832	Microbe\, viral or environmental	14726741	MASSACHUSETTS INSTITUTE OF TECHNOLOGY	2018-05/2019-06	public	fastq,run.zq,sra	gs,ncbi,s3	gs.us-east1,ncbi.public,s3.us-east-1	SRX28108016	USA	North America	USA:Massachusetts	Homo sapiens	NextSeq 500	Human facial skin	8AC1C_S_88	PAIRED	RANDOM PCR	GENOMIC	Staphylococcus epidermidis	ILLUMINA	2025-05-01T00:00:00Z	2025-03-23T15:22:00Z	1	8AC1C_S_88	SRP572445	Lieberman Lab MIT	Subject:8AC; Timepoint:1; Location:C; Plate:S; Well:88; Lineage:sepi_clade_72	Genomic sequencing reads from cultured isolate
SRR32823929	WGS	149	31395183	PRJNA1052084	SAMN47496844	Microbe\, viral or environmental	12198990	MASSACHUSETTS INSTITUTE OF TECHNOLOGY	2018-05/2019-06	public	fastq,run.zq,sra	gs,ncbi,s3	gs.us-east1,ncbi.public,s3.us-east-1	SRX28107534	USA	North America	USA:Massachusetts	Homo sapiens	NextSeq 500	Human facial skin	3AB2K_X07_67	PAIRED	RANDOM PCR	GENOMIC	Staphylococcus epidermidis	ILLUMINA	2025-05-01T00:00:00Z	2025-03-23T15:18:00Z	1	3AB2K_X07_67	SRP572445	Lieberman Lab MIT	Subject:3AB; Timepoint:2; Location:K; Plate:X07; Well:67; Lineage:sepi_clade_86	Genomic sequencing reads from cultured isolate
SRR32823928	WGS	149	134675589	PRJNA1052084	SAMN47496845	Microbe\, viral or environmental	57008155	MASSACHUSETTS INSTITUTE OF TECHNOLOGY	2018-05/2019-06	public	fastq,run.zq,sra	gs,ncbi,s3	gs.us-east1,ncbi.public,s3.us-east-1	SRX28107535	USA	North America	USA:Massachusetts	Homo sapiens	NextSeq 500	Human facial skin	3AB2K_S2R2_22	PAIRED	RANDOM PCR	GENOMIC	Staphylococcus epidermidis	ILLUMINA	2025-05-01T00:00:00Z	2025-03-23T15:17:00Z	1	3AB2K_S2R2_22	SRP572445	Lieberman Lab MIT	Subject:3AB; Timepoint:2; Location:K; Plate:S2R2; Well:22; Lineage:sepi_clade_86	Genomic sequencing reads from cultured isolate
SRR32823441	WGS	149	186974897	PRJNA1052084	SAMN47495012	Microbe\, viral or environmental	78427573	MASSACHUSETTS INSTITUTE OF TECHNOLOGY	2018-05/2019-06	public	fastq,run.zq,sra	gs,ncbi,s3	gs.us-east1,ncbi.public,s3.us-east-1	SRX28106730	USA	North America	USA:Massachusetts	Homo sapiens	NextSeq 500	Human facial skin	3AB2K_S2R2_37	PAIRED	RANDOM PCR	GENOMIC	Staphylococcus epidermidis	ILLUMINA	2025-05-01T00:00:00Z	2025-03-23T14:23:00Z	1	3AB2K_S2R2_37	SRP572445	Lieberman Lab MIT	Subject:3AB; Timepoint:2; Location:K; Plate:S2R2; Well:37; Lineage:sepi_clade_86	Genomic sequencing reads from cultured isolate
SRR32824793	WGS	287	159860747	PRJNA1052084	SAMN47495601	Microbe\, viral or environmental	66531521	MASSACHUSETTS INSTITUTE OF TECHNOLOGY	2018-05/2019-06	public	fastq,run.zq,sra	gs,ncbi,s3	gs.us-east1,ncbi.public,s3.us-east-1	SRX28108180	USA	North America	USA:Massachusetts	Homo sapiens	Illumina HiSeq X	Human facial skin	8AB4N_23YAS_32	PAIRED	RANDOM PCR	GENOMIC	Staphylococcus epidermidis	ILLUMINA	2025-05-01T00:00:00Z	2025-03-23T15:27:00Z	1	8AB4N_23YAS_32	SRP572445	Lieberman Lab MIT	Subject:8AB; Timepoint:4; Location:N; Plate:23YAS; Well:32; Lineage:sepi_clade_43	Genomic sequencing reads from cultured isolate
SRR32824791	WGS	286	77872374	PRJNA1052084	SAMN47495602	Microbe\, viral or environmental	32586497	MASSACHUSETTS INSTITUTE OF TECHNOLOGY	2018-05/2019-06	public	fastq,run.zq,sra	gs,ncbi,s3	gs.us-east1,ncbi.public,s3.us-east-1	SRX28108182	USA	North America	USA:Massachusetts	Homo sapiens	Illumina HiSeq X	Human facial skin	8AB4N_23YAS_43	PAIRED	RANDOM PCR	GENOMIC	Staphylococcus epidermidis	ILLUMINA	2025-05-01T00:00:00Z	2025-03-23T15:28:00Z	1	8AB4N_23YAS_43	SRP572445	Lieberman Lab MIT	Subject:8AB; Timepoint:4; Location:N; Plate:23YAS; Well:43; Lineage:sepi_clade_43	Genomic sequencing reads from cultured isolate
SRR32824790	WGS	287	141779034	PRJNA1052084	SAMN47495603	Microbe\, viral or environmental	59037469	MASSACHUSETTS INSTITUTE OF TECHNOLOGY	2018-05/2019-06	public	fastq,run.zq,sra	gs,ncbi,s3	gs.us-east1,ncbi.public,s3.us-east-1	SRX28108183	USA	North America	USA:Massachusetts	Homo sapiens	Illumina HiSeq X	Human facial skin	8AB4N_23YAS_44	PAIRED	RANDOM PCR	GENOMIC	Staphylococcus epidermidis	ILLUMINA	2025-05-01T00:00:00Z	2025-03-23T15:27:00Z	1	8AB4N_23YAS_44	SRP572445	Lieberman Lab MIT	Subject:8AB; Timepoint:4; Location:N; Plate:23YAS; Well:44; Lineage:sepi_clade_43	Genomic sequencing reads from cultured isolate
SRR32824789	WGS	287	310164113	PRJNA1052084	SAMN47495604	Microbe\, viral or environmental	128987858	MASSACHUSETTS INSTITUTE OF TECHNOLOGY	2018-05/2019-06	public	fastq,run.zq,sra	gs,ncbi,s3	gs.us-east1,ncbi.public,s3.us-east-1	SRX28108184	USA	North America	USA:Massachusetts	Homo sapiens	Illumina HiSeq X	Human facial skin	8AB4N_23YAS_45	PAIRED	RANDOM PCR	GENOMIC	Staphylococcus epidermidis	ILLUMINA	2025-05-01T00:00:00Z	2025-03-23T15:28:00Z	1	8AB4N_23YAS_45	SRP572445	Lieberman Lab MIT	Subject:8AB; Timepoint:4; Location:N; Plate:23YAS; Well:45; Lineage:sepi_clade_43	Genomic sequencing reads from cultured isolate
SRR32824788	WGS	287	144922160	PRJNA1052084	SAMN47495605	Microbe\, viral or environmental	59671000	MASSACHUSETTS INSTITUTE OF TECHNOLOGY	2018-05/2019-06	public	fastq,run.zq,sra	gs,ncbi,s3	gs.us-east1,ncbi.public,s3.us-east-1	SRX28108185	USA	North America	USA:Massachusetts	Homo sapiens	Illumina HiSeq X	Human facial skin	8AB4C_23YAS_52	PAIRED	RANDOM PCR	GENOMIC	Staphylococcus epidermidis	ILLUMINA	2025-05-01T00:00:00Z	2025-03-23T15:27:00Z	1	8AB4C_23YAS_52	SRP572445	Lieberman Lab MIT	Subject:8AB; Timepoint:4; Location:C; Plate:23YAS; Well:52; Lineage:sepi_clade_43	Genomic sequencing reads from cultured isolate
SRR32824787	WGS	287	315746595	PRJNA1052084	SAMN47495606	Microbe\, viral or environmental	130355738	MASSACHUSETTS INSTITUTE OF TECHNOLOGY	2018-05/2019-06	public	fastq,run.zq,sra	gs,ncbi,s3	gs.us-east1,ncbi.public,s3.us-east-1	SRX28108186	USA	North America	USA:Massachusetts	Homo sapiens	Illumina HiSeq X	Human facial skin	8AB4C_23YAS_53	PAIRED	RANDOM PCR	GENOMIC	Staphylococcus epidermidis	ILLUMINA	2025-05-01T00:00:00Z	2025-03-23T15:27:00Z	1	8AB4C_23YAS_53	SRP572445	Lieberman Lab MIT	Subject:8AB; Timepoint:4; Location:C; Plate:23YAS; Well:53; Lineage:sepi_clade_43	Genomic sequencing reads from cultured isolate
SRR32824786	WGS	287	318798883	PRJNA1052084	SAMN47495607	Microbe\, viral or environmental	129993480	MASSACHUSETTS INSTITUTE OF TECHNOLOGY	2018-05/2019-06	public	fastq,run.zq,sra	gs,ncbi,s3	gs.us-east1,ncbi.public,s3.us-east-1	SRX28108187	USA	North America	USA:Massachusetts	Homo sapiens	Illumina HiSeq X	Human facial skin	8AB4C_23YAS_54	PAIRED	RANDOM PCR	GENOMIC	Staphylococcus epidermidis	ILLUMINA	2025-05-01T00:00:00Z	2025-03-23T15:27:00Z	1	8AB4C_23YAS_54	SRP572445	Lieberman Lab MIT	Subject:8AB; Timepoint:4; Location:C; Plate:23YAS; Well:54; Lineage:sepi_clade_43	Genomic sequencing reads from cultured isolate
SRR32824785	WGS	287	550843555	PRJNA1052084	SAMN47495608	Microbe\, viral or environmental	228463547	MASSACHUSETTS INSTITUTE OF TECHNOLOGY	2018-05/2019-06	public	fastq,run.zq,sra	gs,ncbi,s3	gs.us-east1,ncbi.public,s3.us-east-1	SRX28108188	USA	North America	USA:Massachusetts	Homo sapiens	Illumina HiSeq X	Human facial skin	8AB4C_23YAS_55	PAIRED	RANDOM PCR	GENOMIC	Staphylococcus epidermidis	ILLUMINA	2025-05-01T00:00:00Z	2025-03-23T15:28:00Z	1	8AB4C_23YAS_55	SRP572445	Lieberman Lab MIT	Subject:8AB; Timepoint:4; Location:C; Plate:23YAS; Well:55; Lineage:sepi_clade_43	Genomic sequencing reads from cultured isolate
SRR32824784	WGS	287	264379435	PRJNA1052084	SAMN47495609	Microbe\, viral or environmental	108917045	MASSACHUSETTS INSTITUTE OF TECHNOLOGY	2018-05/2019-06	public	fastq,run.zq,sra	gs,ncbi,s3	gs.us-east1,ncbi.public,s3.us-east-1	SRX28108189	USA	North America	USA:Massachusetts	Homo sapiens	Illumina HiSeq X	Human facial skin	8AB4C_23YAS_56	PAIRED	RANDOM PCR	GENOMIC	Staphylococcus epidermidis	ILLUMINA	2025-05-01T00:00:00Z	2025-03-23T15:28:00Z	1	8AB4C_23YAS_56	SRP572445	Lieberman Lab MIT	Subject:8AB; Timepoint:4; Location:C; Plate:23YAS; Well:56; Lineage:sepi_clade_43	Genomic sequencing reads from cultured isolate
SRR32824783	WGS	287	456586154	PRJNA1052084	SAMN47495610	Microbe\, viral or environmental	188624821	MASSACHUSETTS INSTITUTE OF TECHNOLOGY	2018-05/2019-06	public	fastq,run.zq,sra	gs,ncbi,s3	gs.us-east1,ncbi.public,s3.us-east-1	SRX28108190	USA	North America	USA:Massachusetts	Homo sapiens	Illumina HiSeq X	Human facial skin	8AB4C_23YAS_59	PAIRED	RANDOM PCR	GENOMIC	Staphylococcus epidermidis	ILLUMINA	2025-05-01T00:00:00Z	2025-03-23T15:28:00Z	1	8AB4C_23YAS_59	SRP572445	Lieberman Lab MIT	Subject:8AB; Timepoint:4; Location:C; Plate:23YAS; Well:59; Lineage:sepi_clade_43	Genomic sequencing reads from cultured isolate
SRR32824782	WGS	286	279148363	PRJNA1052084	SAMN47495611	Microbe\, viral or environmental	116105388	MASSACHUSETTS INSTITUTE OF TECHNOLOGY	2018-05/2019-06	public	fastq,run.zq,sra	gs,ncbi,s3	gs.us-east1,ncbi.public,s3.us-east-1	SRX28108191	USA	North America	USA:Massachusetts	Homo sapiens	Illumina HiSeq X	Human facial skin	8AB4C_23YAS_60	PAIRED	RANDOM PCR	GENOMIC	Staphylococcus epidermidis	ILLUMINA	2025-05-01T00:00:00Z	2025-03-23T15:27:00Z	1	8AB4C_23YAS_60	SRP572445	Lieberman Lab MIT	Subject:8AB; Timepoint:4; Location:C; Plate:23YAS; Well:60; Lineage:sepi_clade_43	Genomic sequencing reads from cultured isolate
SRR32824780	WGS	282	192841130	PRJNA1052084	SAMN47495612	Microbe\, viral or environmental	80530567	MASSACHUSETTS INSTITUTE OF TECHNOLOGY	2018-05/2019-06	public	fastq,run.zq,sra	gs,ncbi,s3	gs.us-east1,ncbi.public,s3.us-east-1	SRX28108193	USA	North America	USA:Massachusetts	Homo sapiens	Illumina HiSeq X	Human facial skin	8AB4F_25YA_19	PAIRED	RANDOM PCR	GENOMIC	Staphylococcus epidermidis	ILLUMINA	2025-05-01T00:00:00Z	2025-03-23T15:28:00Z	1	8AB4F_25YA_19	SRP572445	Lieberman Lab MIT	Subject:8AB; Timepoint:4; Location:F; Plate:25YA; Well:19; Lineage:sepi_clade_43	Genomic sequencing reads from cultured isolate
SRR32824779	WGS	276	84312406	PRJNA1052084	SAMN47495613	Microbe\, viral or environmental	34709199	MASSACHUSETTS INSTITUTE OF TECHNOLOGY	2018-05/2019-06	public	fastq,run.zq,sra	gs,ncbi,s3	gs.us-east1,ncbi.public,s3.us-east-1	SRX28108194	USA	North America	USA:Massachusetts	Homo sapiens	Illumina HiSeq X	Human facial skin	8AB4F_25YA_22	PAIRED	RANDOM PCR	GENOMIC	Staphylococcus epidermidis	ILLUMINA	2025-05-01T00:00:00Z	2025-03-23T15:27:00Z	1	8AB4F_25YA_22	SRP572445	Lieberman Lab MIT	Subject:8AB; Timepoint:4; Location:F; Plate:25YA; Well:22; Lineage:sepi_clade_43	Genomic sequencing reads from cultured isolate
SRR32824778	WGS	282	189337904	PRJNA1052084	SAMN47495664	Microbe\, viral or environmental	79287773	MASSACHUSETTS INSTITUTE OF TECHNOLOGY	2018-05/2019-06	public	fastq,run.zq,sra	gs,ncbi,s3	gs.us-east1,ncbi.public,s3.us-east-1	SRX28108195	USA	North America	USA:Massachusetts	Homo sapiens	Illumina HiSeq X	Human facial skin	8AB4F_25YA_23	PAIRED	RANDOM PCR	GENOMIC	Staphylococcus epidermidis	ILLUMINA	2025-05-01T00:00:00Z	2025-03-23T15:27:00Z	1	8AB4F_25YA_23	SRP572445	Lieberman Lab MIT	Subject:8AB; Timepoint:4; Location:F; Plate:25YA; Well:23; Lineage:sepi_clade_43	Genomic sequencing reads from cultured isolate
SRR32825303	WGS	281	136552416	PRJNA1052084	SAMN47495665	Microbe\, viral or environmental	56732708	MASSACHUSETTS INSTITUTE OF TECHNOLOGY	2018-05/2019-06	public	fastq,run.zq,sra	gs,ncbi,s3	gs.us-east1,ncbi.public,s3.us-east-1	SRX28108670	USA	North America	USA:Massachusetts	Homo sapiens	Illumina HiSeq X	Human facial skin	8AB4N_25YA_37	PAIRED	RANDOM PCR	GENOMIC	Staphylococcus epidermidis	ILLUMINA	2025-05-01T00:00:00Z	2025-03-23T15:34:00Z	1	8AB4N_25YA_37	SRP572445	Lieberman Lab MIT	Subject:8AB; Timepoint:4; Location:N; Plate:25YA; Well:37; Lineage:sepi_clade_43	Genomic sequencing reads from cultured isolate
SRR32825302	WGS	149	118822460	PRJNA1052084	SAMN47495666	Microbe\, viral or environmental	43546084	MASSACHUSETTS INSTITUTE OF TECHNOLOGY	2018-05/2019-06	public	fastq,run.zq,sra	gs,ncbi,s3	gs.us-east1,ncbi.public,s3.us-east-1	SRX28108671	USA	North America	USA:Massachusetts	Homo sapiens	NextSeq 500	Human facial skin	1AA3C_X18_73	PAIRED	RANDOM PCR	GENOMIC	Staphylococcus epidermidis	ILLUMINA	2025-05-01T00:00:00Z	2025-03-23T15:34:00Z	1	1AA3C_X18_73	SRP572445	Lieberman Lab MIT	Subject:1AA; Timepoint:3; Location:C; Plate:X18; Well:73; Lineage:sepi_clade_44	Genomic sequencing reads from cultured isolate
SRR32825301	WGS	149	254858842	PRJNA1052084	SAMN47495667	Microbe\, viral or environmental	93698998	MASSACHUSETTS INSTITUTE OF TECHNOLOGY	2018-05/2019-06	public	fastq,run.zq,sra	gs,ncbi,s3	gs.us-east1,ncbi.public,s3.us-east-1	SRX28108672	USA	North America	USA:Massachusetts	Homo sapiens	NextSeq 500	Human facial skin	1AA3C_X18_85	PAIRED	RANDOM PCR	GENOMIC	Staphylococcus epidermidis	ILLUMINA	2025-05-01T00:00:00Z	2025-03-23T15:34:00Z	1	1AA3C_X18_85	SRP572445	Lieberman Lab MIT	Subject:1AA; Timepoint:3; Location:C; Plate:X18; Well:85; Lineage:sepi_clade_44	Genomic sequencing reads from cultured isolate
SRR32825300	WGS	149	177602486	PRJNA1052084	SAMN47495668	Microbe\, viral or environmental	65047493	MASSACHUSETTS INSTITUTE OF TECHNOLOGY	2018-05/2019-06	public	fastq,run.zq,sra	gs,ncbi,s3	gs.us-east1,ncbi.public,s3.us-east-1	SRX28108673	USA	North America	USA:Massachusetts	Homo sapiens	NextSeq 500	Human facial skin	1AA3C_X18_92	PAIRED	RANDOM PCR	GENOMIC	Staphylococcus epidermidis	ILLUMINA	2025-05-01T00:00:00Z	2025-03-23T15:34:00Z	1	1AA3C_X18_92	SRP572445	Lieberman Lab MIT	Subject:1AA; Timepoint:3; Location:C; Plate:X18; Well:92; Lineage:sepi_clade_44	Genomic sequencing reads from cultured isolate
SRR32825299	WGS	284	261357467	PRJNA1052084	SAMN47495669	Microbe\, viral or environmental	116131268	MASSACHUSETTS INSTITUTE OF TECHNOLOGY	2018-05/2019-06	public	fastq,run.zq,sra	gs,ncbi,s3	gs.us-east1,ncbi.public,s3.us-east-1	SRX28108674	USA	North America	USA:Massachusetts	Homo sapiens	Illumina HiSeq X	Human facial skin	1PA4F_22YD_31	PAIRED	RANDOM PCR	GENOMIC	Staphylococcus epidermidis	ILLUMINA	2025-05-01T00:00:00Z	2025-03-23T15:34:00Z	1	1PA4F_22YD_31	SRP572445	Lieberman Lab MIT	Subject:1PA; Timepoint:4; Location:F; Plate:22YD; Well:31; Lineage:sepi_clade_44	Genomic sequencing reads from cultured isolate
SRR32825298	WGS	282	687847649	PRJNA1052084	SAMN47495670	Microbe\, viral or environmental	312484161	MASSACHUSETTS INSTITUTE OF TECHNOLOGY	2018-05/2019-06	public	fastq,run.zq,sra	gs,ncbi,s3	gs.us-east1,ncbi.public,s3.us-east-1	SRX28108675	USA	North America	USA:Massachusetts	Homo sapiens	Illumina HiSeq X	Human facial skin	1PA4F_22YD_33	PAIRED	RANDOM PCR	GENOMIC	Staphylococcus epidermidis	ILLUMINA	2025-05-01T00:00:00Z	2025-03-23T15:34:00Z	1	1PA4F_22YD_33	SRP572445	Lieberman Lab MIT	Subject:1PA; Timepoint:4; Location:F; Plate:22YD; Well:33; Lineage:sepi_clade_44	Genomic sequencing reads from cultured isolate
SRR32825297	WGS	286	138479843	PRJNA1052084	SAMN47495671	Microbe\, viral or environmental	57509770	MASSACHUSETTS INSTITUTE OF TECHNOLOGY	2018-05/2019-06	public	fastq,run.zq,sra	gs,ncbi,s3	gs.us-east1,ncbi.public,s3.us-east-1	SRX28108676	USA	North America	USA:Massachusetts	Homo sapiens	Illumina HiSeq X	Human facial skin	1AA3C_23YAS_62	PAIRED	RANDOM PCR	GENOMIC	Staphylococcus epidermidis	ILLUMINA	2025-05-01T00:00:00Z	2025-03-23T15:34:00Z	1	1AA3C_23YAS_62	SRP572445	Lieberman Lab MIT	Subject:1AA; Timepoint:3; Location:C; Plate:23YAS; Well:62; Lineage:sepi_clade_44	Genomic sequencing reads from cultured isolate
SRR32825295	WGS	286	154792110	PRJNA1052084	SAMN47495672	Microbe\, viral or environmental	63701305	MASSACHUSETTS INSTITUTE OF TECHNOLOGY	2018-05/2019-06	public	fastq,run.zq,sra	gs,ncbi,s3	gs.us-east1,ncbi.public,s3.us-east-1	SRX28108678	USA	North America	USA:Massachusetts	Homo sapiens	Illumina HiSeq X	Human facial skin	1AA3C_23YAS_64	PAIRED	RANDOM PCR	GENOMIC	Staphylococcus epidermidis	ILLUMINA	2025-05-01T00:00:00Z	2025-03-23T15:34:00Z	1	1AA3C_23YAS_64	SRP572445	Lieberman Lab MIT	Subject:1AA; Timepoint:3; Location:C; Plate:23YAS; Well:64; Lineage:sepi_clade_44	Genomic sequencing reads from cultured isolate
SRR32825294	WGS	286	137770933	PRJNA1052084	SAMN47495673	Microbe\, viral or environmental	58191441	MASSACHUSETTS INSTITUTE OF TECHNOLOGY	2018-05/2019-06	public	fastq,run.zq,sra	gs,ncbi,s3	gs.us-east1,ncbi.public,s3.us-east-1	SRX28108679	USA	North America	USA:Massachusetts	Homo sapiens	Illumina HiSeq X	Human facial skin	1AA3C_23YAS_67	PAIRED	RANDOM PCR	GENOMIC	Staphylococcus epidermidis	ILLUMINA	2025-05-01T00:00:00Z	2025-03-23T15:33:00Z	1	1AA3C_23YAS_67	SRP572445	Lieberman Lab MIT	Subject:1AA; Timepoint:3; Location:C; Plate:23YAS; Well:67; Lineage:sepi_clade_44	Genomic sequencing reads from cultured isolate
SRR32825293	WGS	286	189950721	PRJNA1052084	SAMN47495674	Microbe\, viral or environmental	79655506	MASSACHUSETTS INSTITUTE OF TECHNOLOGY	2018-05/2019-06	public	fastq,run.zq,sra	gs,ncbi,s3	gs.us-east1,ncbi.public,s3.us-east-1	SRX28108680	USA	North America	USA:Massachusetts	Homo sapiens	Illumina HiSeq X	Human facial skin	1AA3C_23YAS_70	PAIRED	RANDOM PCR	GENOMIC	Staphylococcus epidermidis	ILLUMINA	2025-05-01T00:00:00Z	2025-03-23T15:34:00Z	1	1AA3C_23YAS_70	SRP572445	Lieberman Lab MIT	Subject:1AA; Timepoint:3; Location:C; Plate:23YAS; Well:70; Lineage:sepi_clade_44	Genomic sequencing reads from cultured isolate
SRR32825292	WGS	286	643991083	PRJNA1052084	SAMN47495675	Microbe\, viral or environmental	265276180	MASSACHUSETTS INSTITUTE OF TECHNOLOGY	2018-05/2019-06	public	fastq,run.zq,sra	gs,ncbi,s3	gs.us-east1,ncbi.public,s3.us-east-1	SRX28108681	USA	North America	USA:Massachusetts	Homo sapiens	Illumina HiSeq X	Human facial skin	1AA3C_23YAS_74	PAIRED	RANDOM PCR	GENOMIC	Staphylococcus epidermidis	ILLUMINA	2025-05-01T00:00:00Z	2025-03-23T15:34:00Z	1	1AA3C_23YAS_74	SRP572445	Lieberman Lab MIT	Subject:1AA; Timepoint:3; Location:C; Plate:23YAS; Well:74; Lineage:sepi_clade_44	Genomic sequencing reads from cultured isolate
SRR32825291	WGS	286	287314458	PRJNA1052084	SAMN47495676	Microbe\, viral or environmental	120432930	MASSACHUSETTS INSTITUTE OF TECHNOLOGY	2018-05/2019-06	public	fastq,run.zq,sra	gs,ncbi,s3	gs.us-east1,ncbi.public,s3.us-east-1	SRX28108682	USA	North America	USA:Massachusetts	Homo sapiens	Illumina HiSeq X	Human facial skin	1AA3C_23YAS_79	PAIRED	RANDOM PCR	GENOMIC	Staphylococcus epidermidis	ILLUMINA	2025-05-01T00:00:00Z	2025-03-23T15:33:00Z	1	1AA3C_23YAS_79	SRP572445	Lieberman Lab MIT	Subject:1AA; Timepoint:3; Location:C; Plate:23YAS; Well:79; Lineage:sepi_clade_44	Genomic sequencing reads from cultured isolate
SRR32825290	WGS	287	712864274	PRJNA1052084	SAMN47495677	Microbe\, viral or environmental	297033807	MASSACHUSETTS INSTITUTE OF TECHNOLOGY	2018-05/2019-06	public	fastq,run.zq,sra	gs,ncbi,s3	gs.us-east1,ncbi.public,s3.us-east-1	SRX28108683	USA	North America	USA:Massachusetts	Homo sapiens	Illumina HiSeq X	Human facial skin	1AA3C_23YAS_80	PAIRED	RANDOM PCR	GENOMIC	Staphylococcus epidermidis	ILLUMINA	2025-05-01T00:00:00Z	2025-03-23T15:34:00Z	1	1AA3C_23YAS_80	SRP572445	Lieberman Lab MIT	Subject:1AA; Timepoint:3; Location:C; Plate:23YAS; Well:80; Lineage:sepi_clade_44	Genomic sequencing reads from cultured isolate
SRR32825289	WGS	286	600630990	PRJNA1052084	SAMN47495678	Microbe\, viral or environmental	250546207	MASSACHUSETTS INSTITUTE OF TECHNOLOGY	2018-05/2019-06	public	fastq,run.zq,sra	gs,ncbi,s3	gs.us-east1,ncbi.public,s3.us-east-1	SRX28108684	USA	North America	USA:Massachusetts	Homo sapiens	Illumina HiSeq X	Human facial skin	1AA3C_23YAS_83	PAIRED	RANDOM PCR	GENOMIC	Staphylococcus epidermidis	ILLUMINA	2025-05-01T00:00:00Z	2025-03-23T15:34:00Z	1	1AA3C_23YAS_83	SRP572445	Lieberman Lab MIT	Subject:1AA; Timepoint:3; Location:C; Plate:23YAS; Well:83; Lineage:sepi_clade_44	Genomic sequencing reads from cultured isolate
SRR32823511	WGS	287	1143840999	PRJNA1052084	SAMN47494828	Microbe\, viral or environmental	472669055	MASSACHUSETTS INSTITUTE OF TECHNOLOGY	2018-05/2019-06	public	fastq,run.zq,sra	gs,ncbi,s3	gs.us-east1,ncbi.public,s3.us-east-1	SRX28107150	USA	North America	USA:Massachusetts	Homo sapiens	Illumina HiSeq X	Human facial skin	1AA3C_23YAS_86	PAIRED	RANDOM PCR	GENOMIC	Staphylococcus epidermidis	ILLUMINA	2025-05-01T00:00:00Z	2025-03-23T14:23:00Z	1	1AA3C_23YAS_86	SRP572445	Lieberman Lab MIT	Subject:1AA; Timepoint:3; Location:C; Plate:23YAS; Well:86; Lineage:sepi_clade_44	Genomic sequencing reads from cultured isolate
SRR32825288	WGS	286	173387118	PRJNA1052084	SAMN47495679	Microbe\, viral or environmental	73129086	MASSACHUSETTS INSTITUTE OF TECHNOLOGY	2018-05/2019-06	public	fastq,run.zq,sra	gs,ncbi,s3	gs.us-east1,ncbi.public,s3.us-east-1	SRX28108685	USA	North America	USA:Massachusetts	Homo sapiens	Illumina HiSeq X	Human facial skin	1AA3C_23YAS_88	PAIRED	RANDOM PCR	GENOMIC	Staphylococcus epidermidis	ILLUMINA	2025-05-01T00:00:00Z	2025-03-23T15:34:00Z	1	1AA3C_23YAS_88	SRP572445	Lieberman Lab MIT	Subject:1AA; Timepoint:3; Location:C; Plate:23YAS; Well:88; Lineage:sepi_clade_44	Genomic sequencing reads from cultured isolate
SRR32825287	WGS	286	664123629	PRJNA1052084	SAMN47495680	Microbe\, viral or environmental	281155769	MASSACHUSETTS INSTITUTE OF TECHNOLOGY	2018-05/2019-06	public	fastq,run.zq,sra	gs,ncbi,s3	gs.us-east1,ncbi.public,s3.us-east-1	SRX28108686	USA	North America	USA:Massachusetts	Homo sapiens	Illumina HiSeq X	Human facial skin	1AA3C_23YAS_90	PAIRED	RANDOM PCR	GENOMIC	Staphylococcus epidermidis	ILLUMINA	2025-05-01T00:00:00Z	2025-03-23T15:34:00Z	1	1AA3C_23YAS_90	SRP572445	Lieberman Lab MIT	Subject:1AA; Timepoint:3; Location:C; Plate:23YAS; Well:90; Lineage:sepi_clade_44	Genomic sequencing reads from cultured isolate
SRR32825286	WGS	287	728371332	PRJNA1052084	SAMN47495681	Microbe\, viral or environmental	302512380	MASSACHUSETTS INSTITUTE OF TECHNOLOGY	2018-05/2019-06	public	fastq,run.zq,sra	gs,ncbi,s3	gs.us-east1,ncbi.public,s3.us-east-1	SRX28108687	USA	North America	USA:Massachusetts	Homo sapiens	Illumina HiSeq X	Human facial skin	1AA3C_23YAS_92	PAIRED	RANDOM PCR	GENOMIC	Staphylococcus epidermidis	ILLUMINA	2025-05-01T00:00:00Z	2025-03-23T15:34:00Z	1	1AA3C_23YAS_92	SRP572445	Lieberman Lab MIT	Subject:1AA; Timepoint:3; Location:C; Plate:23YAS; Well:92; Lineage:sepi_clade_44	Genomic sequencing reads from cultured isolate
SRR32825284	WGS	286	342101700	PRJNA1052084	SAMN47495682	Microbe\, viral or environmental	143973317	MASSACHUSETTS INSTITUTE OF TECHNOLOGY	2018-05/2019-06	public	fastq,run.zq,sra	gs,ncbi,s3	gs.us-east1,ncbi.public,s3.us-east-1	SRX28108689	USA	North America	USA:Massachusetts	Homo sapiens	Illumina HiSeq X	Human facial skin	1AA3C_23YAS_96	PAIRED	RANDOM PCR	GENOMIC	Staphylococcus epidermidis	ILLUMINA	2025-05-01T00:00:00Z	2025-03-23T15:34:00Z	1	1AA3C_23YAS_96	SRP572445	Lieberman Lab MIT	Subject:1AA; Timepoint:3; Location:C; Plate:23YAS; Well:96; Lineage:sepi_clade_44	Genomic sequencing reads from cultured isolate
SRR32825283	WGS	289	180162250	PRJNA1052084	SAMN47495683	Microbe\, viral or environmental	75834018	MASSACHUSETTS INSTITUTE OF TECHNOLOGY	2018-05/2019-06	public	fastq,run.zq,sra	gs,ncbi,s3	gs.us-east1,ncbi.public,s3.us-east-1	SRX28108690	USA	North America	USA:Massachusetts	Homo sapiens	Illumina HiSeq X	Human facial skin	1AA4N_Z02_49	PAIRED	RANDOM PCR	GENOMIC	Staphylococcus epidermidis	ILLUMINA	2025-05-01T00:00:00Z	2025-03-23T15:34:00Z	1	1AA4N_Z02_49	SRP572445	Lieberman Lab MIT	Subject:1AA; Timepoint:4; Location:N; Plate:Z02; Well:49; Lineage:sepi_clade_44	Genomic sequencing reads from cultured isolate
SRR32825282	WGS	288	194486833	PRJNA1052084	SAMN47495684	Microbe\, viral or environmental	82905250	MASSACHUSETTS INSTITUTE OF TECHNOLOGY	2018-05/2019-06	public	fastq,run.zq,sra	gs,ncbi,s3	gs.us-east1,ncbi.public,s3.us-east-1	SRX28108691	USA	North America	USA:Massachusetts	Homo sapiens	Illumina HiSeq X	Human facial skin	1AA4N_Z02_50	PAIRED	RANDOM PCR	GENOMIC	Staphylococcus epidermidis	ILLUMINA	2025-05-01T00:00:00Z	2025-03-23T15:34:00Z	1	1AA4N_Z02_50	SRP572445	Lieberman Lab MIT	Subject:1AA; Timepoint:4; Location:N; Plate:Z02; Well:50; Lineage:sepi_clade_44	Genomic sequencing reads from cultured isolate
SRR32825281	WGS	288	229804606	PRJNA1052084	SAMN47495685	Microbe\, viral or environmental	95167925	MASSACHUSETTS INSTITUTE OF TECHNOLOGY	2018-05/2019-06	public	fastq,run.zq,sra	gs,ncbi,s3	gs.us-east1,ncbi.public,s3.us-east-1	SRX28108692	USA	North America	USA:Massachusetts	Homo sapiens	Illumina HiSeq X	Human facial skin	1AA4N_Z02_51	PAIRED	RANDOM PCR	GENOMIC	Staphylococcus epidermidis	ILLUMINA	2025-05-01T00:00:00Z	2025-03-23T15:33:00Z	1	1AA4N_Z02_51	SRP572445	Lieberman Lab MIT	Subject:1AA; Timepoint:4; Location:N; Plate:Z02; Well:51; Lineage:sepi_clade_44	Genomic sequencing reads from cultured isolate
SRR32825280	WGS	288	111384295	PRJNA1052084	SAMN47495686	Microbe\, viral or environmental	46386470	MASSACHUSETTS INSTITUTE OF TECHNOLOGY	2018-05/2019-06	public	fastq,run.zq,sra	gs,ncbi,s3	gs.us-east1,ncbi.public,s3.us-east-1	SRX28108693	USA	North America	USA:Massachusetts	Homo sapiens	Illumina HiSeq X	Human facial skin	1AA4C_Z02_64	PAIRED	RANDOM PCR	GENOMIC	Staphylococcus epidermidis	ILLUMINA	2025-05-01T00:00:00Z	2025-03-23T15:33:00Z	1	1AA4C_Z02_64	SRP572445	Lieberman Lab MIT	Subject:1AA; Timepoint:4; Location:C; Plate:Z02; Well:64; Lineage:sepi_clade_44	Genomic sequencing reads from cultured isolate
SRR32824777	WGS	287	200951929	PRJNA1052084	SAMN47495687	Microbe\, viral or environmental	86095172	MASSACHUSETTS INSTITUTE OF TECHNOLOGY	2018-05/2019-06	public	fastq,run.zq,sra	gs,ncbi,s3	gs.us-east1,ncbi.public,s3.us-east-1	SRX28108196	USA	North America	USA:Massachusetts	Homo sapiens	Illumina HiSeq X	Human facial skin	1AA4C_Z02_72	PAIRED	RANDOM PCR	GENOMIC	Staphylococcus epidermidis	ILLUMINA	2025-05-01T00:00:00Z	2025-03-23T15:28:00Z	1	1AA4C_Z02_72	SRP572445	Lieberman Lab MIT	Subject:1AA; Timepoint:4; Location:C; Plate:Z02; Well:72; Lineage:sepi_clade_44	Genomic sequencing reads from cultured isolate
SRR32824381	WGS	149	97225837	PRJNA1052084	SAMN47496221	Microbe\, viral or environmental	35863896	MASSACHUSETTS INSTITUTE OF TECHNOLOGY	2018-05/2019-06	public	fastq,run.zq,sra	gs,ncbi,s3	gs.us-east1,ncbi.public,s3.us-east-1	SRX28107592	USA	North America	USA:Massachusetts	Homo sapiens	NextSeq 500	Human facial skin	1AA3C_X18_77	PAIRED	RANDOM PCR	GENOMIC	Staphylococcus epidermidis	ILLUMINA	2025-05-01T00:00:00Z	2025-03-23T15:22:00Z	1	1AA3C_X18_77	SRP572445	Lieberman Lab MIT	Subject:1AA; Timepoint:3; Location:C; Plate:X18; Well:77; Lineage:sepi_clade_59	Genomic sequencing reads from cultured isolate
SRR32824380	WGS	281	214464108	PRJNA1052084	SAMN47496222	Microbe\, viral or environmental	96960094	MASSACHUSETTS INSTITUTE OF TECHNOLOGY	2018-05/2019-06	public	fastq,run.zq,sra	gs,ncbi,s3	gs.us-east1,ncbi.public,s3.us-east-1	SRX28107593	USA	North America	USA:Massachusetts	Homo sapiens	Illumina HiSeq X	Human facial skin	1PB2C_24JB_2	PAIRED	RANDOM PCR	GENOMIC	Staphylococcus epidermidis	ILLUMINA	2025-05-01T00:00:00Z	2025-03-23T15:22:00Z	1	1PB2C_24JB_2	SRP572445	Lieberman Lab MIT	Subject:1PB; Timepoint:2; Location:C; Plate:24JB; Well:2; Lineage:sepi_clade_59	Genomic sequencing reads from cultured isolate
SRR32824379	WGS	282	136565264	PRJNA1052084	SAMN47496223	Microbe\, viral or environmental	61275595	MASSACHUSETTS INSTITUTE OF TECHNOLOGY	2018-05/2019-06	public	fastq,run.zq,sra	gs,ncbi,s3	gs.us-east1,ncbi.public,s3.us-east-1	SRX28107594	USA	North America	USA:Massachusetts	Homo sapiens	Illumina HiSeq X	Human facial skin	1PB2C_24JB_5	PAIRED	RANDOM PCR	GENOMIC	Staphylococcus epidermidis	ILLUMINA	2025-05-01T00:00:00Z	2025-03-23T15:22:00Z	1	1PB2C_24JB_5	SRP572445	Lieberman Lab MIT	Subject:1PB; Timepoint:2; Location:C; Plate:24JB; Well:5; Lineage:sepi_clade_59	Genomic sequencing reads from cultured isolate
SRR32824377	WGS	282	126668669	PRJNA1052084	SAMN47496224	Microbe\, viral or environmental	56820358	MASSACHUSETTS INSTITUTE OF TECHNOLOGY	2018-05/2019-06	public	fastq,run.zq,sra	gs,ncbi,s3	gs.us-east1,ncbi.public,s3.us-east-1	SRX28107596	USA	North America	USA:Massachusetts	Homo sapiens	Illumina HiSeq X	Human facial skin	1PB2C_24JB_9	PAIRED	RANDOM PCR	GENOMIC	Staphylococcus epidermidis	ILLUMINA	2025-05-01T00:00:00Z	2025-03-23T15:22:00Z	1	1PB2C_24JB_9	SRP572445	Lieberman Lab MIT	Subject:1PB; Timepoint:2; Location:C; Plate:24JB; Well:9; Lineage:sepi_clade_59	Genomic sequencing reads from cultured isolate
SRR32824376	WGS	281	92069799	PRJNA1052084	SAMN47496225	Microbe\, viral or environmental	41670776	MASSACHUSETTS INSTITUTE OF TECHNOLOGY	2018-05/2019-06	public	fastq,run.zq,sra	gs,ncbi,s3	gs.us-east1,ncbi.public,s3.us-east-1	SRX28107597	USA	North America	USA:Massachusetts	Homo sapiens	Illumina HiSeq X	Human facial skin	1PB2C_24JB_12	PAIRED	RANDOM PCR	GENOMIC	Staphylococcus epidermidis	ILLUMINA	2025-05-01T00:00:00Z	2025-03-23T15:22:00Z	1	1PB2C_24JB_12	SRP572445	Lieberman Lab MIT	Subject:1PB; Timepoint:2; Location:C; Plate:24JB; Well:12; Lineage:sepi_clade_59	Genomic sequencing reads from cultured isolate
SRR32824147	WGS	281	267885024	PRJNA1052084	SAMN47496226	Microbe\, viral or environmental	121493281	MASSACHUSETTS INSTITUTE OF TECHNOLOGY	2018-05/2019-06	public	fastq,run.zq,sra	gs,ncbi,s3	gs.us-east1,ncbi.public,s3.us-east-1	SRX28107316	USA	North America	USA:Massachusetts	Homo sapiens	Illumina HiSeq X	Human facial skin	1PB2C_24JB_13	PAIRED	RANDOM PCR	GENOMIC	Staphylococcus epidermidis	ILLUMINA	2025-05-01T00:00:00Z	2025-03-23T15:21:00Z	1	1PB2C_24JB_13	SRP572445	Lieberman Lab MIT	Subject:1PB; Timepoint:2; Location:C; Plate:24JB; Well:13; Lineage:sepi_clade_59	Genomic sequencing reads from cultured isolate
SRR32824146	WGS	282	128313112	PRJNA1052084	SAMN47496227	Microbe\, viral or environmental	57760521	MASSACHUSETTS INSTITUTE OF TECHNOLOGY	2018-05/2019-06	public	fastq,run.zq,sra	gs,ncbi,s3	gs.us-east1,ncbi.public,s3.us-east-1	SRX28107317	USA	North America	USA:Massachusetts	Homo sapiens	Illumina HiSeq X	Human facial skin	1PB2C_24JB_17	PAIRED	RANDOM PCR	GENOMIC	Staphylococcus epidermidis	ILLUMINA	2025-05-01T00:00:00Z	2025-03-23T15:21:00Z	1	1PB2C_24JB_17	SRP572445	Lieberman Lab MIT	Subject:1PB; Timepoint:2; Location:C; Plate:24JB; Well:17; Lineage:sepi_clade_59	Genomic sequencing reads from cultured isolate
SRR32824145	WGS	287	134753459	PRJNA1052084	SAMN47496228	Microbe\, viral or environmental	52821061	MASSACHUSETTS INSTITUTE OF TECHNOLOGY	2018-05/2019-06	public	fastq,run.zq,sra	gs,ncbi,s3	gs.us-east1,ncbi.public,s3.us-east-1	SRX28107318	USA	North America	USA:Massachusetts	Homo sapiens	Illumina HiSeq X	Human facial skin	1PA1K_28JA_2	PAIRED	RANDOM PCR	GENOMIC	Staphylococcus epidermidis	ILLUMINA	2025-05-01T00:00:00Z	2025-03-23T15:21:00Z	1	1PA1K_28JA_2	SRP572445	Lieberman Lab MIT	Subject:1PA; Timepoint:1; Location:K; Plate:28JA; Well:2; Lineage:sepi_clade_59	Genomic sequencing reads from cultured isolate
SRR32824144	WGS	288	225922578	PRJNA1052084	SAMN47496229	Microbe\, viral or environmental	91095092	MASSACHUSETTS INSTITUTE OF TECHNOLOGY	2018-05/2019-06	public	fastq,run.zq,sra	gs,ncbi,s3	gs.us-east1,ncbi.public,s3.us-east-1	SRX28107319	USA	North America	USA:Massachusetts	Homo sapiens	Illumina HiSeq X	Human facial skin	1PA1K_28JA_3	PAIRED	RANDOM PCR	GENOMIC	Staphylococcus epidermidis	ILLUMINA	2025-05-01T00:00:00Z	2025-03-23T15:21:00Z	1	1PA1K_28JA_3	SRP572445	Lieberman Lab MIT	Subject:1PA; Timepoint:1; Location:K; Plate:28JA; Well:3; Lineage:sepi_clade_59	Genomic sequencing reads from cultured isolate
SRR32824143	WGS	287	273932009	PRJNA1052084	SAMN47496230	Microbe\, viral or environmental	111810261	MASSACHUSETTS INSTITUTE OF TECHNOLOGY	2018-05/2019-06	public	fastq,run.zq,sra	gs,ncbi,s3	gs.us-east1,ncbi.public,s3.us-east-1	SRX28107320	USA	North America	USA:Massachusetts	Homo sapiens	Illumina HiSeq X	Human facial skin	1PA1K_28JA_14	PAIRED	RANDOM PCR	GENOMIC	Staphylococcus epidermidis	ILLUMINA	2025-05-01T00:00:00Z	2025-03-23T15:21:00Z	1	1PA1K_28JA_14	SRP572445	Lieberman Lab MIT	Subject:1PA; Timepoint:1; Location:K; Plate:28JA; Well:14; Lineage:sepi_clade_59	Genomic sequencing reads from cultured isolate
SRR32824142	WGS	288	392940622	PRJNA1052084	SAMN47496231	Microbe\, viral or environmental	160232942	MASSACHUSETTS INSTITUTE OF TECHNOLOGY	2018-05/2019-06	public	fastq,run.zq,sra	gs,ncbi,s3	gs.us-east1,ncbi.public,s3.us-east-1	SRX28107321	USA	North America	USA:Massachusetts	Homo sapiens	Illumina HiSeq X	Human facial skin	1PA1K_28JA_23	PAIRED	RANDOM PCR	GENOMIC	Staphylococcus epidermidis	ILLUMINA	2025-05-01T00:00:00Z	2025-03-23T15:21:00Z	1	1PA1K_28JA_23	SRP572445	Lieberman Lab MIT	Subject:1PA; Timepoint:1; Location:K; Plate:28JA; Well:23; Lineage:sepi_clade_59	Genomic sequencing reads from cultured isolate
SRR32824141	WGS	287	195076216	PRJNA1052084	SAMN47496232	Microbe\, viral or environmental	79783368	MASSACHUSETTS INSTITUTE OF TECHNOLOGY	2018-05/2019-06	public	fastq,run.zq,sra	gs,ncbi,s3	gs.us-east1,ncbi.public,s3.us-east-1	SRX28107322	USA	North America	USA:Massachusetts	Homo sapiens	Illumina HiSeq X	Human facial skin	1PA1K_28JA_27	PAIRED	RANDOM PCR	GENOMIC	Staphylococcus epidermidis	ILLUMINA	2025-05-01T00:00:00Z	2025-03-23T15:21:00Z	1	1PA1K_28JA_27	SRP572445	Lieberman Lab MIT	Subject:1PA; Timepoint:1; Location:K; Plate:28JA; Well:27; Lineage:sepi_clade_59	Genomic sequencing reads from cultured isolate
SRR32824140	WGS	288	287980303	PRJNA1052084	SAMN47496233	Microbe\, viral or environmental	118838493	MASSACHUSETTS INSTITUTE OF TECHNOLOGY	2018-05/2019-06	public	fastq,run.zq,sra	gs,ncbi,s3	gs.us-east1,ncbi.public,s3.us-east-1	SRX28107323	USA	North America	USA:Massachusetts	Homo sapiens	Illumina HiSeq X	Human facial skin	1PA1N_28JA_36	PAIRED	RANDOM PCR	GENOMIC	Staphylococcus epidermidis	ILLUMINA	2025-05-01T00:00:00Z	2025-03-23T15:21:00Z	1	1PA1N_28JA_36	SRP572445	Lieberman Lab MIT	Subject:1PA; Timepoint:1; Location:N; Plate:28JA; Well:36; Lineage:sepi_clade_59	Genomic sequencing reads from cultured isolate
SRR32824138	WGS	288	314160932	PRJNA1052084	SAMN47496234	Microbe\, viral or environmental	129606713	MASSACHUSETTS INSTITUTE OF TECHNOLOGY	2018-05/2019-06	public	fastq,run.zq,sra	gs,ncbi,s3	gs.us-east1,ncbi.public,s3.us-east-1	SRX28107325	USA	North America	USA:Massachusetts	Homo sapiens	Illumina HiSeq X	Human facial skin	1PA1N_28JA_38	PAIRED	RANDOM PCR	GENOMIC	Staphylococcus epidermidis	ILLUMINA	2025-05-01T00:00:00Z	2025-03-23T15:21:00Z	1	1PA1N_28JA_38	SRP572445	Lieberman Lab MIT	Subject:1PA; Timepoint:1; Location:N; Plate:28JA; Well:38; Lineage:sepi_clade_59	Genomic sequencing reads from cultured isolate
SRR32824137	WGS	281	237789534	PRJNA1052084	SAMN47496235	Microbe\, viral or environmental	98026977	MASSACHUSETTS INSTITUTE OF TECHNOLOGY	2018-05/2019-06	public	fastq,run.zq,sra	gs,ncbi,s3	gs.us-east1,ncbi.public,s3.us-east-1	SRX28107326	USA	North America	USA:Massachusetts	Homo sapiens	Illumina HiSeq X	Human facial skin	1PA1C_28JB_1	PAIRED	RANDOM PCR	GENOMIC	Staphylococcus epidermidis	ILLUMINA	2025-05-01T00:00:00Z	2025-03-23T15:21:00Z	1	1PA1C_28JB_1	SRP572445	Lieberman Lab MIT	Subject:1PA; Timepoint:1; Location:C; Plate:28JB; Well:1; Lineage:sepi_clade_59	Genomic sequencing reads from cultured isolate
SRR32824136	WGS	284	287793143	PRJNA1052084	SAMN47496236	Microbe\, viral or environmental	124495353	MASSACHUSETTS INSTITUTE OF TECHNOLOGY	2018-05/2019-06	public	fastq,run.zq,sra	gs,ncbi,s3	gs.us-east1,ncbi.public,s3.us-east-1	SRX28107327	USA	North America	USA:Massachusetts	Homo sapiens	Illumina HiSeq X	Human facial skin	1PA1K_28JB_41	PAIRED	RANDOM PCR	GENOMIC	Staphylococcus epidermidis	ILLUMINA	2025-05-01T00:00:00Z	2025-03-23T15:21:00Z	1	1PA1K_28JB_41	SRP572445	Lieberman Lab MIT	Subject:1PA; Timepoint:1; Location:K; Plate:28JB; Well:41; Lineage:sepi_clade_59	Genomic sequencing reads from cultured isolate
SRR32824135	WGS	285	261494757	PRJNA1052084	SAMN47496237	Microbe\, viral or environmental	112524892	MASSACHUSETTS INSTITUTE OF TECHNOLOGY	2018-05/2019-06	public	fastq,run.zq,sra	gs,ncbi,s3	gs.us-east1,ncbi.public,s3.us-east-1	SRX28107328	USA	North America	USA:Massachusetts	Homo sapiens	Illumina HiSeq X	Human facial skin	1PA1K_28JB_47	PAIRED	RANDOM PCR	GENOMIC	Staphylococcus epidermidis	ILLUMINA	2025-05-01T00:00:00Z	2025-03-23T15:18:00Z	1	1PA1K_28JB_47	SRP572445	Lieberman Lab MIT	Subject:1PA; Timepoint:1; Location:K; Plate:28JB; Well:47; Lineage:sepi_clade_59	Genomic sequencing reads from cultured isolate
SRR32824134	WGS	283	300022140	PRJNA1052084	SAMN47496238	Microbe\, viral or environmental	126686279	MASSACHUSETTS INSTITUTE OF TECHNOLOGY	2018-05/2019-06	public	fastq,run.zq,sra	gs,ncbi,s3	gs.us-east1,ncbi.public,s3.us-east-1	SRX28107329	USA	North America	USA:Massachusetts	Homo sapiens	Illumina HiSeq X	Human facial skin	1PA1N_28JB_61	PAIRED	RANDOM PCR	GENOMIC	Staphylococcus epidermidis	ILLUMINA	2025-05-01T00:00:00Z	2025-03-23T15:18:00Z	1	1PA1N_28JB_61	SRP572445	Lieberman Lab MIT	Subject:1PA; Timepoint:1; Location:N; Plate:28JB; Well:61; Lineage:sepi_clade_59	Genomic sequencing reads from cultured isolate
SRR32824133	WGS	284	314227550	PRJNA1052084	SAMN47496239	Microbe\, viral or environmental	133512711	MASSACHUSETTS INSTITUTE OF TECHNOLOGY	2018-05/2019-06	public	fastq,run.zq,sra	gs,ncbi,s3	gs.us-east1,ncbi.public,s3.us-east-1	SRX28107330	USA	North America	USA:Massachusetts	Homo sapiens	Illumina HiSeq X	Human facial skin	1PA1K_28JB_69	PAIRED	RANDOM PCR	GENOMIC	Staphylococcus epidermidis	ILLUMINA	2025-05-01T00:00:00Z	2025-03-23T15:18:00Z	1	1PA1K_28JB_69	SRP572445	Lieberman Lab MIT	Subject:1PA; Timepoint:1; Location:K; Plate:28JB; Well:69; Lineage:sepi_clade_59	Genomic sequencing reads from cultured isolate
SRR32824132	WGS	282	461401061	PRJNA1052084	SAMN47496240	Microbe\, viral or environmental	208292418	MASSACHUSETTS INSTITUTE OF TECHNOLOGY	2018-05/2019-06	public	fastq,run.zq,sra	gs,ncbi,s3	gs.us-east1,ncbi.public,s3.us-east-1	SRX28107331	USA	North America	USA:Massachusetts	Homo sapiens	Illumina HiSeq X	Human facial skin	1PA4F_22YD_1	PAIRED	RANDOM PCR	GENOMIC	Staphylococcus epidermidis	ILLUMINA	2025-05-01T00:00:00Z	2025-03-23T15:18:00Z	1	1PA4F_22YD_1	SRP572445	Lieberman Lab MIT	Subject:1PA; Timepoint:4; Location:F; Plate:22YD; Well:1; Lineage:sepi_clade_59	Genomic sequencing reads from cultured isolate
SRR32824131	WGS	280	308115752	PRJNA1052084	SAMN47496241	Microbe\, viral or environmental	141814452	MASSACHUSETTS INSTITUTE OF TECHNOLOGY	2018-05/2019-06	public	fastq,run.zq,sra	gs,ncbi,s3	gs.us-east1,ncbi.public,s3.us-east-1	SRX28107332	USA	North America	USA:Massachusetts	Homo sapiens	Illumina HiSeq X	Human facial skin	1PA4F_22YD_25	PAIRED	RANDOM PCR	GENOMIC	Staphylococcus epidermidis	ILLUMINA	2025-05-01T00:00:00Z	2025-03-23T15:18:00Z	1	1PA4F_22YD_25	SRP572445	Lieberman Lab MIT	Subject:1PA; Timepoint:4; Location:F; Plate:22YD; Well:25; Lineage:sepi_clade_59	Genomic sequencing reads from cultured isolate
SRR32823232	WGS	281	796475338	PRJNA1052084	SAMN47494997	Microbe\, viral or environmental	363701212	MASSACHUSETTS INSTITUTE OF TECHNOLOGY	2018-05/2019-06	public	fastq,run.zq,sra	gs,ncbi,s3	gs.us-east1,ncbi.public,s3.us-east-1	SRX28106449	USA	North America	USA:Massachusetts	Homo sapiens	Illumina HiSeq X	Human facial skin	1PA4F_22YD_26	PAIRED	RANDOM PCR	GENOMIC	Staphylococcus epidermidis	ILLUMINA	2025-05-01T00:00:00Z	2025-03-23T14:17:00Z	1	1PA4F_22YD_26	SRP572445	Lieberman Lab MIT	Subject:1PA; Timepoint:4; Location:F; Plate:22YD; Well:26; Lineage:sepi_clade_59	Genomic sequencing reads from cultured isolate
SRR32824130	WGS	281	429960193	PRJNA1052084	SAMN47496242	Microbe\, viral or environmental	195932366	MASSACHUSETTS INSTITUTE OF TECHNOLOGY	2018-05/2019-06	public	fastq,run.zq,sra	gs,ncbi,s3	gs.us-east1,ncbi.public,s3.us-east-1	SRX28107333	USA	North America	USA:Massachusetts	Homo sapiens	Illumina HiSeq X	Human facial skin	1PA4F_22YD_27	PAIRED	RANDOM PCR	GENOMIC	Staphylococcus epidermidis	ILLUMINA	2025-05-01T00:00:00Z	2025-03-23T15:18:00Z	1	1PA4F_22YD_27	SRP572445	Lieberman Lab MIT	Subject:1PA; Timepoint:4; Location:F; Plate:22YD; Well:27; Lineage:sepi_clade_59	Genomic sequencing reads from cultured isolate
SRR32824129	WGS	283	302628016	PRJNA1052084	SAMN47496243	Microbe\, viral or environmental	136019659	MASSACHUSETTS INSTITUTE OF TECHNOLOGY	2018-05/2019-06	public	fastq,run.zq,sra	gs,ncbi,s3	gs.us-east1,ncbi.public,s3.us-east-1	SRX28107334	USA	North America	USA:Massachusetts	Homo sapiens	Illumina HiSeq X	Human facial skin	1PA4F_22YD_30	PAIRED	RANDOM PCR	GENOMIC	Staphylococcus epidermidis	ILLUMINA	2025-05-01T00:00:00Z	2025-03-23T15:18:00Z	1	1PA4F_22YD_30	SRP572445	Lieberman Lab MIT	Subject:1PA; Timepoint:4; Location:F; Plate:22YD; Well:30; Lineage:sepi_clade_59	Genomic sequencing reads from cultured isolate
SRR32824127	WGS	282	201659079	PRJNA1052084	SAMN47496244	Microbe\, viral or environmental	91692024	MASSACHUSETTS INSTITUTE OF TECHNOLOGY	2018-05/2019-06	public	fastq,run.zq,sra	gs,ncbi,s3	gs.us-east1,ncbi.public,s3.us-east-1	SRX28107336	USA	North America	USA:Massachusetts	Homo sapiens	Illumina HiSeq X	Human facial skin	1PA4F_22YD_35	PAIRED	RANDOM PCR	GENOMIC	Staphylococcus epidermidis	ILLUMINA	2025-05-01T00:00:00Z	2025-03-23T15:18:00Z	1	1PA4F_22YD_35	SRP572445	Lieberman Lab MIT	Subject:1PA; Timepoint:4; Location:F; Plate:22YD; Well:35; Lineage:sepi_clade_59	Genomic sequencing reads from cultured isolate
SRR32824126	WGS	282	350905792	PRJNA1052084	SAMN47496245	Microbe\, viral or environmental	158767225	MASSACHUSETTS INSTITUTE OF TECHNOLOGY	2018-05/2019-06	public	fastq,run.zq,sra	gs,ncbi,s3	gs.us-east1,ncbi.public,s3.us-east-1	SRX28107337	USA	North America	USA:Massachusetts	Homo sapiens	Illumina HiSeq X	Human facial skin	1PA4F_22YD_38	PAIRED	RANDOM PCR	GENOMIC	Staphylococcus epidermidis	ILLUMINA	2025-05-01T00:00:00Z	2025-03-23T15:18:00Z	1	1PA4F_22YD_38	SRP572445	Lieberman Lab MIT	Subject:1PA; Timepoint:4; Location:F; Plate:22YD; Well:38; Lineage:sepi_clade_59	Genomic sequencing reads from cultured isolate
SRR32824125	WGS	283	419345191	PRJNA1052084	SAMN47496246	Microbe\, viral or environmental	188157557	MASSACHUSETTS INSTITUTE OF TECHNOLOGY	2018-05/2019-06	public	fastq,run.zq,sra	gs,ncbi,s3	gs.us-east1,ncbi.public,s3.us-east-1	SRX28107338	USA	North America	USA:Massachusetts	Homo sapiens	Illumina HiSeq X	Human facial skin	1PA4F_22YD_39	PAIRED	RANDOM PCR	GENOMIC	Staphylococcus epidermidis	ILLUMINA	2025-05-01T00:00:00Z	2025-03-23T15:18:00Z	1	1PA4F_22YD_39	SRP572445	Lieberman Lab MIT	Subject:1PA; Timepoint:4; Location:F; Plate:22YD; Well:39; Lineage:sepi_clade_59	Genomic sequencing reads from cultured isolate
SRR32824124	WGS	283	756859106	PRJNA1052084	SAMN47496247	Microbe\, viral or environmental	341365157	MASSACHUSETTS INSTITUTE OF TECHNOLOGY	2018-05/2019-06	public	fastq,run.zq,sra	gs,ncbi,s3	gs.us-east1,ncbi.public,s3.us-east-1	SRX28107339	USA	North America	USA:Massachusetts	Homo sapiens	Illumina HiSeq X	Human facial skin	1PA4F_22YD_41	PAIRED	RANDOM PCR	GENOMIC	Staphylococcus epidermidis	ILLUMINA	2025-05-01T00:00:00Z	2025-03-23T15:18:00Z	1	1PA4F_22YD_41	SRP572445	Lieberman Lab MIT	Subject:1PA; Timepoint:4; Location:F; Plate:22YD; Well:41; Lineage:sepi_clade_59	Genomic sequencing reads from cultured isolate
SRR32824375	WGS	284	261071833	PRJNA1052084	SAMN47496248	Microbe\, viral or environmental	115980579	MASSACHUSETTS INSTITUTE OF TECHNOLOGY	2018-05/2019-06	public	fastq,run.zq,sra	gs,ncbi,s3	gs.us-east1,ncbi.public,s3.us-east-1	SRX28107598	USA	North America	USA:Massachusetts	Homo sapiens	Illumina HiSeq X	Human facial skin	1PA4F_22YD_42	PAIRED	RANDOM PCR	GENOMIC	Staphylococcus epidermidis	ILLUMINA	2025-05-01T00:00:00Z	2025-03-23T15:22:00Z	1	1PA4F_22YD_42	SRP572445	Lieberman Lab MIT	Subject:1PA; Timepoint:4; Location:F; Plate:22YD; Well:42; Lineage:sepi_clade_59	Genomic sequencing reads from cultured isolate
SRR32824374	WGS	281	483410534	PRJNA1052084	SAMN47496249	Microbe\, viral or environmental	222447522	MASSACHUSETTS INSTITUTE OF TECHNOLOGY	2018-05/2019-06	public	fastq,run.zq,sra	gs,ncbi,s3	gs.us-east1,ncbi.public,s3.us-east-1	SRX28107599	USA	North America	USA:Massachusetts	Homo sapiens	Illumina HiSeq X	Human facial skin	1PA4F_22YD_43	PAIRED	RANDOM PCR	GENOMIC	Staphylococcus epidermidis	ILLUMINA	2025-05-01T00:00:00Z	2025-03-23T15:22:00Z	1	1PA4F_22YD_43	SRP572445	Lieberman Lab MIT	Subject:1PA; Timepoint:4; Location:F; Plate:22YD; Well:43; Lineage:sepi_clade_59	Genomic sequencing reads from cultured isolate
SRR32824373	WGS	282	433208507	PRJNA1052084	SAMN47496250	Microbe\, viral or environmental	196863958	MASSACHUSETTS INSTITUTE OF TECHNOLOGY	2018-05/2019-06	public	fastq,run.zq,sra	gs,ncbi,s3	gs.us-east1,ncbi.public,s3.us-east-1	SRX28107600	USA	North America	USA:Massachusetts	Homo sapiens	Illumina HiSeq X	Human facial skin	1PA4F_22YD_44	PAIRED	RANDOM PCR	GENOMIC	Staphylococcus epidermidis	ILLUMINA	2025-05-01T00:00:00Z	2025-03-23T15:22:00Z	1	1PA4F_22YD_44	SRP572445	Lieberman Lab MIT	Subject:1PA; Timepoint:4; Location:F; Plate:22YD; Well:44; Lineage:sepi_clade_59	Genomic sequencing reads from cultured isolate
SRR32824372	WGS	282	487527995	PRJNA1052084	SAMN47496251	Microbe\, viral or environmental	221436869	MASSACHUSETTS INSTITUTE OF TECHNOLOGY	2018-05/2019-06	public	fastq,run.zq,sra	gs,ncbi,s3	gs.us-east1,ncbi.public,s3.us-east-1	SRX28107601	USA	North America	USA:Massachusetts	Homo sapiens	Illumina HiSeq X	Human facial skin	1PA4F_22YD_45	PAIRED	RANDOM PCR	GENOMIC	Staphylococcus epidermidis	ILLUMINA	2025-05-01T00:00:00Z	2025-03-23T15:22:00Z	1	1PA4F_22YD_45	SRP572445	Lieberman Lab MIT	Subject:1PA; Timepoint:4; Location:F; Plate:22YD; Well:45; Lineage:sepi_clade_59	Genomic sequencing reads from cultured isolate
SRR32824371	WGS	287	247176774	PRJNA1052084	SAMN47496252	Microbe\, viral or environmental	103191028	MASSACHUSETTS INSTITUTE OF TECHNOLOGY	2018-05/2019-06	public	fastq,run.zq,sra	gs,ncbi,s3	gs.us-east1,ncbi.public,s3.us-east-1	SRX28107602	USA	North America	USA:Massachusetts	Homo sapiens	Illumina HiSeq X	Human facial skin	1AA3C_23YAS_77	PAIRED	RANDOM PCR	GENOMIC	Staphylococcus epidermidis	ILLUMINA	2025-05-01T00:00:00Z	2025-03-23T15:22:00Z	1	1AA3C_23YAS_77	SRP572445	Lieberman Lab MIT	Subject:1AA; Timepoint:3; Location:C; Plate:23YAS; Well:77; Lineage:sepi_clade_59	Genomic sequencing reads from cultured isolate
SRR32824370	WGS	287	195942927	PRJNA1052084	SAMN47496253	Microbe\, viral or environmental	81382769	MASSACHUSETTS INSTITUTE OF TECHNOLOGY	2018-05/2019-06	public	fastq,run.zq,sra	gs,ncbi,s3	gs.us-east1,ncbi.public,s3.us-east-1	SRX28107603	USA	North America	USA:Massachusetts	Homo sapiens	Illumina HiSeq X	Human facial skin	1AA3C_23YAS_81	PAIRED	RANDOM PCR	GENOMIC	Staphylococcus epidermidis	ILLUMINA	2025-05-01T00:00:00Z	2025-03-23T15:22:00Z	1	1AA3C_23YAS_81	SRP572445	Lieberman Lab MIT	Subject:1AA; Timepoint:3; Location:C; Plate:23YAS; Well:81; Lineage:sepi_clade_59	Genomic sequencing reads from cultured isolate
SRR32824368	WGS	285	800213688	PRJNA1052084	SAMN47496254	Microbe\, viral or environmental	353587361	MASSACHUSETTS INSTITUTE OF TECHNOLOGY	2018-05/2019-06	public	fastq,run.zq,sra	gs,ncbi,s3	gs.us-east1,ncbi.public,s3.us-east-1	SRX28107605	USA	North America	USA:Massachusetts	Homo sapiens	Illumina HiSeq X	Human facial skin	1PB2C_Z06_22	PAIRED	RANDOM PCR	GENOMIC	Staphylococcus epidermidis	ILLUMINA	2025-05-01T00:00:00Z	2025-03-23T15:22:00Z	1	1PB2C_Z06_22	SRP572445	Lieberman Lab MIT	Subject:1PB; Timepoint:2; Location:C; Plate:Z06; Well:22; Lineage:sepi_clade_59	Genomic sequencing reads from cultured isolate
SRR32824367	WGS	286	570818614	PRJNA1052084	SAMN47496255	Microbe\, viral or environmental	249018546	MASSACHUSETTS INSTITUTE OF TECHNOLOGY	2018-05/2019-06	public	fastq,run.zq,sra	gs,ncbi,s3	gs.us-east1,ncbi.public,s3.us-east-1	SRX28107606	USA	North America	USA:Massachusetts	Homo sapiens	Illumina HiSeq X	Human facial skin	1PB2C_Z06_25	PAIRED	RANDOM PCR	GENOMIC	Staphylococcus epidermidis	ILLUMINA	2025-05-01T00:00:00Z	2025-03-23T15:22:00Z	1	1PB2C_Z06_25	SRP572445	Lieberman Lab MIT	Subject:1PB; Timepoint:2; Location:C; Plate:Z06; Well:25; Lineage:sepi_clade_59	Genomic sequencing reads from cultured isolate
SRR32824366	WGS	288	356128485	PRJNA1052084	SAMN47496256	Microbe\, viral or environmental	150940214	MASSACHUSETTS INSTITUTE OF TECHNOLOGY	2018-05/2019-06	public	fastq,run.zq,sra	gs,ncbi,s3	gs.us-east1,ncbi.public,s3.us-east-1	SRX28107607	USA	North America	USA:Massachusetts	Homo sapiens	Illumina HiSeq X	Human facial skin	1PB2C_Z06_26	PAIRED	RANDOM PCR	GENOMIC	Staphylococcus epidermidis	ILLUMINA	2025-05-01T00:00:00Z	2025-03-23T15:22:00Z	1	1PB2C_Z06_26	SRP572445	Lieberman Lab MIT	Subject:1PB; Timepoint:2; Location:C; Plate:Z06; Well:26; Lineage:sepi_clade_59	Genomic sequencing reads from cultured isolate
SRR32824365	WGS	287	328641132	PRJNA1052084	SAMN47496257	Microbe\, viral or environmental	141529171	MASSACHUSETTS INSTITUTE OF TECHNOLOGY	2018-05/2019-06	public	fastq,run.zq,sra	gs,ncbi,s3	gs.us-east1,ncbi.public,s3.us-east-1	SRX28107608	USA	North America	USA:Massachusetts	Homo sapiens	Illumina HiSeq X	Human facial skin	1PB2C_Z06_27	PAIRED	RANDOM PCR	GENOMIC	Staphylococcus epidermidis	ILLUMINA	2025-05-01T00:00:00Z	2025-03-23T15:22:00Z	1	1PB2C_Z06_27	SRP572445	Lieberman Lab MIT	Subject:1PB; Timepoint:2; Location:C; Plate:Z06; Well:27; Lineage:sepi_clade_59	Genomic sequencing reads from cultured isolate
SRR32824364	WGS	285	707131164	PRJNA1052084	SAMN47496258	Microbe\, viral or environmental	311963305	MASSACHUSETTS INSTITUTE OF TECHNOLOGY	2018-05/2019-06	public	fastq,run.zq,sra	gs,ncbi,s3	gs.us-east1,ncbi.public,s3.us-east-1	SRX28107609	USA	North America	USA:Massachusetts	Homo sapiens	Illumina HiSeq X	Human facial skin	1PB2C_Z06_28	PAIRED	RANDOM PCR	GENOMIC	Staphylococcus epidermidis	ILLUMINA	2025-05-01T00:00:00Z	2025-03-23T15:22:00Z	1	1PB2C_Z06_28	SRP572445	Lieberman Lab MIT	Subject:1PB; Timepoint:2; Location:C; Plate:Z06; Well:28; Lineage:sepi_clade_59	Genomic sequencing reads from cultured isolate
SRR32824363	WGS	288	253176096	PRJNA1052084	SAMN47496259	Microbe\, viral or environmental	107337254	MASSACHUSETTS INSTITUTE OF TECHNOLOGY	2018-05/2019-06	public	fastq,run.zq,sra	gs,ncbi,s3	gs.us-east1,ncbi.public,s3.us-east-1	SRX28107610	USA	North America	USA:Massachusetts	Homo sapiens	Illumina HiSeq X	Human facial skin	1PB2C_Z06_29	PAIRED	RANDOM PCR	GENOMIC	Staphylococcus epidermidis	ILLUMINA	2025-05-01T00:00:00Z	2025-03-23T15:22:00Z	1	1PB2C_Z06_29	SRP572445	Lieberman Lab MIT	Subject:1PB; Timepoint:2; Location:C; Plate:Z06; Well:29; Lineage:sepi_clade_59	Genomic sequencing reads from cultured isolate
SRR32824362	WGS	287	337590282	PRJNA1052084	SAMN47496260	Microbe\, viral or environmental	144681646	MASSACHUSETTS INSTITUTE OF TECHNOLOGY	2018-05/2019-06	public	fastq,run.zq,sra	gs,ncbi,s3	gs.us-east1,ncbi.public,s3.us-east-1	SRX28107611	USA	North America	USA:Massachusetts	Homo sapiens	Illumina HiSeq X	Human facial skin	1PB2C_Z06_30	PAIRED	RANDOM PCR	GENOMIC	Staphylococcus epidermidis	ILLUMINA	2025-05-01T00:00:00Z	2025-03-23T15:22:00Z	1	1PB2C_Z06_30	SRP572445	Lieberman Lab MIT	Subject:1PB; Timepoint:2; Location:C; Plate:Z06; Well:30; Lineage:sepi_clade_59	Genomic sequencing reads from cultured isolate
SRR32824361	WGS	288	333045401	PRJNA1052084	SAMN47496261	Microbe\, viral or environmental	141717408	MASSACHUSETTS INSTITUTE OF TECHNOLOGY	2018-05/2019-06	public	fastq,run.zq,sra	gs,ncbi,s3	gs.us-east1,ncbi.public,s3.us-east-1	SRX28107612	USA	North America	USA:Massachusetts	Homo sapiens	Illumina HiSeq X	Human facial skin	1PB2C_Z06_31	PAIRED	RANDOM PCR	GENOMIC	Staphylococcus epidermidis	ILLUMINA	2025-05-01T00:00:00Z	2025-03-23T15:22:00Z	1	1PB2C_Z06_31	SRP572445	Lieberman Lab MIT	Subject:1PB; Timepoint:2; Location:C; Plate:Z06; Well:31; Lineage:sepi_clade_59	Genomic sequencing reads from cultured isolate
SRR32824360	WGS	288	309248665	PRJNA1052084	SAMN47496262	Microbe\, viral or environmental	130748811	MASSACHUSETTS INSTITUTE OF TECHNOLOGY	2018-05/2019-06	public	fastq,run.zq,sra	gs,ncbi,s3	gs.us-east1,ncbi.public,s3.us-east-1	SRX28107613	USA	North America	USA:Massachusetts	Homo sapiens	Illumina HiSeq X	Human facial skin	1PB2C_Z06_33	PAIRED	RANDOM PCR	GENOMIC	Staphylococcus epidermidis	ILLUMINA	2025-05-01T00:00:00Z	2025-03-23T15:22:00Z	1	1PB2C_Z06_33	SRP572445	Lieberman Lab MIT	Subject:1PB; Timepoint:2; Location:C; Plate:Z06; Well:33; Lineage:sepi_clade_59	Genomic sequencing reads from cultured isolate
SRR32824359	WGS	287	472494253	PRJNA1052084	SAMN47496263	Microbe\, viral or environmental	204645380	MASSACHUSETTS INSTITUTE OF TECHNOLOGY	2018-05/2019-06	public	fastq,run.zq,sra	gs,ncbi,s3	gs.us-east1,ncbi.public,s3.us-east-1	SRX28107614	USA	North America	USA:Massachusetts	Homo sapiens	Illumina HiSeq X	Human facial skin	1AA1C_Z06_36	PAIRED	RANDOM PCR	GENOMIC	Staphylococcus epidermidis	ILLUMINA	2025-05-01T00:00:00Z	2025-03-23T15:22:00Z	1	1AA1C_Z06_36	SRP572445	Lieberman Lab MIT	Subject:1AA; Timepoint:1; Location:C; Plate:Z06; Well:36; Lineage:sepi_clade_59	Genomic sequencing reads from cultured isolate
SRR32824357	WGS	288	152759585	PRJNA1052084	SAMN47496264	Microbe\, viral or environmental	64298826	MASSACHUSETTS INSTITUTE OF TECHNOLOGY	2018-05/2019-06	public	fastq,run.zq,sra	gs,ncbi,s3	gs.us-east1,ncbi.public,s3.us-east-1	SRX28107616	USA	North America	USA:Massachusetts	Homo sapiens	Illumina HiSeq X	Human facial skin	1AA1C_Z06_75	PAIRED	RANDOM PCR	GENOMIC	Staphylococcus epidermidis	ILLUMINA	2025-05-01T00:00:00Z	2025-03-23T15:22:00Z	1	1AA1C_Z06_75	SRP572445	Lieberman Lab MIT	Subject:1AA; Timepoint:1; Location:C; Plate:Z06; Well:75; Lineage:sepi_clade_59	Genomic sequencing reads from cultured isolate
SRR32824356	WGS	287	428223034	PRJNA1052084	SAMN47496265	Microbe\, viral or environmental	179717492	MASSACHUSETTS INSTITUTE OF TECHNOLOGY	2018-05/2019-06	public	fastq,run.zq,sra	gs,ncbi,s3	gs.us-east1,ncbi.public,s3.us-east-1	SRX28107617	USA	North America	USA:Massachusetts	Homo sapiens	Illumina HiSeq X	Human facial skin	1AA1C_Z07_2	PAIRED	RANDOM PCR	GENOMIC	Staphylococcus epidermidis	ILLUMINA	2025-05-01T00:00:00Z	2025-03-23T15:22:00Z	1	1AA1C_Z07_2	SRP572445	Lieberman Lab MIT	Subject:1AA; Timepoint:1; Location:C; Plate:Z07; Well:2; Lineage:sepi_clade_59	Genomic sequencing reads from cultured isolate
SRR32824355	WGS	288	121413586	PRJNA1052084	SAMN47496266	Microbe\, viral or environmental	50056626	MASSACHUSETTS INSTITUTE OF TECHNOLOGY	2018-05/2019-06	public	fastq,run.zq,sra	gs,ncbi,s3	gs.us-east1,ncbi.public,s3.us-east-1	SRX28107618	USA	North America	USA:Massachusetts	Homo sapiens	Illumina HiSeq X	Human facial skin	1AA1C_Z07_3	PAIRED	RANDOM PCR	GENOMIC	Staphylococcus epidermidis	ILLUMINA	2025-05-01T00:00:00Z	2025-03-23T15:22:00Z	1	1AA1C_Z07_3	SRP572445	Lieberman Lab MIT	Subject:1AA; Timepoint:1; Location:C; Plate:Z07; Well:3; Lineage:sepi_clade_59	Genomic sequencing reads from cultured isolate
SRR32824354	WGS	287	304117554	PRJNA1052084	SAMN47496267	Microbe\, viral or environmental	127883285	MASSACHUSETTS INSTITUTE OF TECHNOLOGY	2018-05/2019-06	public	fastq,run.zq,sra	gs,ncbi,s3	gs.us-east1,ncbi.public,s3.us-east-1	SRX28107619	USA	North America	USA:Massachusetts	Homo sapiens	Illumina HiSeq X	Human facial skin	1AA1C_Z07_4	PAIRED	RANDOM PCR	GENOMIC	Staphylococcus epidermidis	ILLUMINA	2025-05-01T00:00:00Z	2025-03-23T15:22:00Z	1	1AA1C_Z07_4	SRP572445	Lieberman Lab MIT	Subject:1AA; Timepoint:1; Location:C; Plate:Z07; Well:4; Lineage:sepi_clade_59	Genomic sequencing reads from cultured isolate
SRR32824353	WGS	287	120478923	PRJNA1052084	SAMN47496268	Microbe\, viral or environmental	50694480	MASSACHUSETTS INSTITUTE OF TECHNOLOGY	2018-05/2019-06	public	fastq,run.zq,sra	gs,ncbi,s3	gs.us-east1,ncbi.public,s3.us-east-1	SRX28107620	USA	North America	USA:Massachusetts	Homo sapiens	Illumina HiSeq X	Human facial skin	1AA1C_Z07_7	PAIRED	RANDOM PCR	GENOMIC	Staphylococcus epidermidis	ILLUMINA	2025-05-01T00:00:00Z	2025-03-23T15:21:00Z	1	1AA1C_Z07_7	SRP572445	Lieberman Lab MIT	Subject:1AA; Timepoint:1; Location:C; Plate:Z07; Well:7; Lineage:sepi_clade_59	Genomic sequencing reads from cultured isolate
SRR32824352	WGS	286	317446358	PRJNA1052084	SAMN47496269	Microbe\, viral or environmental	135596783	MASSACHUSETTS INSTITUTE OF TECHNOLOGY	2018-05/2019-06	public	fastq,run.zq,sra	gs,ncbi,s3	gs.us-east1,ncbi.public,s3.us-east-1	SRX28107621	USA	North America	USA:Massachusetts	Homo sapiens	Illumina HiSeq X	Human facial skin	1AA1C_Z07_9	PAIRED	RANDOM PCR	GENOMIC	Staphylococcus epidermidis	ILLUMINA	2025-05-01T00:00:00Z	2025-03-23T15:22:00Z	1	1AA1C_Z07_9	SRP572445	Lieberman Lab MIT	Subject:1AA; Timepoint:1; Location:C; Plate:Z07; Well:9; Lineage:sepi_clade_59	Genomic sequencing reads from cultured isolate
SRR32824123	WGS	287	327597396	PRJNA1052084	SAMN47496270	Microbe\, viral or environmental	138628680	MASSACHUSETTS INSTITUTE OF TECHNOLOGY	2018-05/2019-06	public	fastq,run.zq,sra	gs,ncbi,s3	gs.us-east1,ncbi.public,s3.us-east-1	SRX28107340	USA	North America	USA:Massachusetts	Homo sapiens	Illumina HiSeq X	Human facial skin	1AA1C_Z07_10	PAIRED	RANDOM PCR	GENOMIC	Staphylococcus epidermidis	ILLUMINA	2025-05-01T00:00:00Z	2025-03-23T15:18:00Z	1	1AA1C_Z07_10	SRP572445	Lieberman Lab MIT	Subject:1AA; Timepoint:1; Location:C; Plate:Z07; Well:10; Lineage:sepi_clade_59	Genomic sequencing reads from cultured isolate
SRR32824122	WGS	287	197487167	PRJNA1052084	SAMN47496271	Microbe\, viral or environmental	84145878	MASSACHUSETTS INSTITUTE OF TECHNOLOGY	2018-05/2019-06	public	fastq,run.zq,sra	gs,ncbi,s3	gs.us-east1,ncbi.public,s3.us-east-1	SRX28107341	USA	North America	USA:Massachusetts	Homo sapiens	Illumina HiSeq X	Human facial skin	1AA1C_Z07_11	PAIRED	RANDOM PCR	GENOMIC	Staphylococcus epidermidis	ILLUMINA	2025-05-01T00:00:00Z	2025-03-23T15:18:00Z	1	1AA1C_Z07_11	SRP572445	Lieberman Lab MIT	Subject:1AA; Timepoint:1; Location:C; Plate:Z07; Well:11; Lineage:sepi_clade_59	Genomic sequencing reads from cultured isolate
SRR32824121	WGS	287	53073773	PRJNA1052084	SAMN47496272	Microbe\, viral or environmental	21615258	MASSACHUSETTS INSTITUTE OF TECHNOLOGY	2018-05/2019-06	public	fastq,run.zq,sra	gs,ncbi,s3	gs.us-east1,ncbi.public,s3.us-east-1	SRX28107342	USA	North America	USA:Massachusetts	Homo sapiens	Illumina HiSeq X	Human facial skin	1AA1C_Z07_12	PAIRED	RANDOM PCR	GENOMIC	Staphylococcus epidermidis	ILLUMINA	2025-05-01T00:00:00Z	2025-03-23T15:18:00Z	1	1AA1C_Z07_12	SRP572445	Lieberman Lab MIT	Subject:1AA; Timepoint:1; Location:C; Plate:Z07; Well:12; Lineage:sepi_clade_59	Genomic sequencing reads from cultured isolate
SRR32824120	WGS	287	97289842	PRJNA1052084	SAMN47496273	Microbe\, viral or environmental	40988437	MASSACHUSETTS INSTITUTE OF TECHNOLOGY	2018-05/2019-06	public	fastq,run.zq,sra	gs,ncbi,s3	gs.us-east1,ncbi.public,s3.us-east-1	SRX28107343	USA	North America	USA:Massachusetts	Homo sapiens	Illumina HiSeq X	Human facial skin	1AA1C_Z07_25	PAIRED	RANDOM PCR	GENOMIC	Staphylococcus epidermidis	ILLUMINA	2025-05-01T00:00:00Z	2025-03-23T15:18:00Z	1	1AA1C_Z07_25	SRP572445	Lieberman Lab MIT	Subject:1AA; Timepoint:1; Location:C; Plate:Z07; Well:25; Lineage:sepi_clade_59	Genomic sequencing reads from cultured isolate
SRR32824118	WGS	286	249146632	PRJNA1052084	SAMN47496274	Microbe\, viral or environmental	105484861	MASSACHUSETTS INSTITUTE OF TECHNOLOGY	2018-05/2019-06	public	fastq,run.zq,sra	gs,ncbi,s3	gs.us-east1,ncbi.public,s3.us-east-1	SRX28107345	USA	North America	USA:Massachusetts	Homo sapiens	Illumina HiSeq X	Human facial skin	1AA1C_Z07_26	PAIRED	RANDOM PCR	GENOMIC	Staphylococcus epidermidis	ILLUMINA	2025-05-01T00:00:00Z	2025-03-23T15:18:00Z	1	1AA1C_Z07_26	SRP572445	Lieberman Lab MIT	Subject:1AA; Timepoint:1; Location:C; Plate:Z07; Well:26; Lineage:sepi_clade_59	Genomic sequencing reads from cultured isolate
SRR32824117	WGS	286	126552336	PRJNA1052084	SAMN47496275	Microbe\, viral or environmental	54174519	MASSACHUSETTS INSTITUTE OF TECHNOLOGY	2018-05/2019-06	public	fastq,run.zq,sra	gs,ncbi,s3	gs.us-east1,ncbi.public,s3.us-east-1	SRX28107346	USA	North America	USA:Massachusetts	Homo sapiens	Illumina HiSeq X	Human facial skin	1AA1C_Z07_27	PAIRED	RANDOM PCR	GENOMIC	Staphylococcus epidermidis	ILLUMINA	2025-05-01T00:00:00Z	2025-03-23T15:18:00Z	1	1AA1C_Z07_27	SRP572445	Lieberman Lab MIT	Subject:1AA; Timepoint:1; Location:C; Plate:Z07; Well:27; Lineage:sepi_clade_59	Genomic sequencing reads from cultured isolate
SRR32824116	WGS	286	191252607	PRJNA1052084	SAMN47496276	Microbe\, viral or environmental	82583158	MASSACHUSETTS INSTITUTE OF TECHNOLOGY	2018-05/2019-06	public	fastq,run.zq,sra	gs,ncbi,s3	gs.us-east1,ncbi.public,s3.us-east-1	SRX28107347	USA	North America	USA:Massachusetts	Homo sapiens	Illumina HiSeq X	Human facial skin	1AA1C_Z07_28	PAIRED	RANDOM PCR	GENOMIC	Staphylococcus epidermidis	ILLUMINA	2025-05-01T00:00:00Z	2025-03-23T15:18:00Z	1	1AA1C_Z07_28	SRP572445	Lieberman Lab MIT	Subject:1AA; Timepoint:1; Location:C; Plate:Z07; Well:28; Lineage:sepi_clade_59	Genomic sequencing reads from cultured isolate
SRR32824115	WGS	287	232026792	PRJNA1052084	SAMN47496277	Microbe\, viral or environmental	98277672	MASSACHUSETTS INSTITUTE OF TECHNOLOGY	2018-05/2019-06	public	fastq,run.zq,sra	gs,ncbi,s3	gs.us-east1,ncbi.public,s3.us-east-1	SRX28107348	USA	North America	USA:Massachusetts	Homo sapiens	Illumina HiSeq X	Human facial skin	1AA1C_Z07_30	PAIRED	RANDOM PCR	GENOMIC	Staphylococcus epidermidis	ILLUMINA	2025-05-01T00:00:00Z	2025-03-23T15:18:00Z	1	1AA1C_Z07_30	SRP572445	Lieberman Lab MIT	Subject:1AA; Timepoint:1; Location:C; Plate:Z07; Well:30; Lineage:sepi_clade_59	Genomic sequencing reads from cultured isolate
SRR32824114	WGS	287	238626575	PRJNA1052084	SAMN47496278	Microbe\, viral or environmental	99734891	MASSACHUSETTS INSTITUTE OF TECHNOLOGY	2018-05/2019-06	public	fastq,run.zq,sra	gs,ncbi,s3	gs.us-east1,ncbi.public,s3.us-east-1	SRX28107349	USA	North America	USA:Massachusetts	Homo sapiens	Illumina HiSeq X	Human facial skin	1AA1C_Z07_31	PAIRED	RANDOM PCR	GENOMIC	Staphylococcus epidermidis	ILLUMINA	2025-05-01T00:00:00Z	2025-03-23T15:18:00Z	1	1AA1C_Z07_31	SRP572445	Lieberman Lab MIT	Subject:1AA; Timepoint:1; Location:C; Plate:Z07; Well:31; Lineage:sepi_clade_59	Genomic sequencing reads from cultured isolate
SRR32824113	WGS	287	720083894	PRJNA1052084	SAMN47496279	Microbe\, viral or environmental	306071276	MASSACHUSETTS INSTITUTE OF TECHNOLOGY	2018-05/2019-06	public	fastq,run.zq,sra	gs,ncbi,s3	gs.us-east1,ncbi.public,s3.us-east-1	SRX28107350	USA	North America	USA:Massachusetts	Homo sapiens	Illumina HiSeq X	Human facial skin	1AA1C_Z07_33	PAIRED	RANDOM PCR	GENOMIC	Staphylococcus epidermidis	ILLUMINA	2025-05-01T00:00:00Z	2025-03-23T15:18:00Z	1	1AA1C_Z07_33	SRP572445	Lieberman Lab MIT	Subject:1AA; Timepoint:1; Location:C; Plate:Z07; Well:33; Lineage:sepi_clade_59	Genomic sequencing reads from cultured isolate
SRR32824112	WGS	288	320155860	PRJNA1052084	SAMN47496280	Microbe\, viral or environmental	130236236	MASSACHUSETTS INSTITUTE OF TECHNOLOGY	2018-05/2019-06	public	fastq,run.zq,sra	gs,ncbi,s3	gs.us-east1,ncbi.public,s3.us-east-1	SRX28107351	USA	North America	USA:Massachusetts	Homo sapiens	Illumina HiSeq X	Human facial skin	1AA1C_Z07_34	PAIRED	RANDOM PCR	GENOMIC	Staphylococcus epidermidis	ILLUMINA	2025-05-01T00:00:00Z	2025-03-23T15:18:00Z	1	1AA1C_Z07_34	SRP572445	Lieberman Lab MIT	Subject:1AA; Timepoint:1; Location:C; Plate:Z07; Well:34; Lineage:sepi_clade_59	Genomic sequencing reads from cultured isolate
SRR32824111	WGS	287	232105513	PRJNA1052084	SAMN47496281	Microbe\, viral or environmental	98442410	MASSACHUSETTS INSTITUTE OF TECHNOLOGY	2018-05/2019-06	public	fastq,run.zq,sra	gs,ncbi,s3	gs.us-east1,ncbi.public,s3.us-east-1	SRX28107352	USA	North America	USA:Massachusetts	Homo sapiens	Illumina HiSeq X	Human facial skin	1AA1C_Z07_35	PAIRED	RANDOM PCR	GENOMIC	Staphylococcus epidermidis	ILLUMINA	2025-05-01T00:00:00Z	2025-03-23T15:18:00Z	1	1AA1C_Z07_35	SRP572445	Lieberman Lab MIT	Subject:1AA; Timepoint:1; Location:C; Plate:Z07; Well:35; Lineage:sepi_clade_59	Genomic sequencing reads from cultured isolate
SRR32824110	WGS	287	160104772	PRJNA1052084	SAMN47496282	Microbe\, viral or environmental	67347724	MASSACHUSETTS INSTITUTE OF TECHNOLOGY	2018-05/2019-06	public	fastq,run.zq,sra	gs,ncbi,s3	gs.us-east1,ncbi.public,s3.us-east-1	SRX28107353	USA	North America	USA:Massachusetts	Homo sapiens	Illumina HiSeq X	Human facial skin	1AA1C_Z07_49	PAIRED	RANDOM PCR	GENOMIC	Staphylococcus epidermidis	ILLUMINA	2025-05-01T00:00:00Z	2025-03-23T15:18:00Z	1	1AA1C_Z07_49	SRP572445	Lieberman Lab MIT	Subject:1AA; Timepoint:1; Location:C; Plate:Z07; Well:49; Lineage:sepi_clade_59	Genomic sequencing reads from cultured isolate
SRR32824109	WGS	288	237871607	PRJNA1052084	SAMN47496283	Microbe\, viral or environmental	98507389	MASSACHUSETTS INSTITUTE OF TECHNOLOGY	2018-05/2019-06	public	fastq,run.zq,sra	gs,ncbi,s3	gs.us-east1,ncbi.public,s3.us-east-1	SRX28107354	USA	North America	USA:Massachusetts	Homo sapiens	Illumina HiSeq X	Human facial skin	1AA1N_Z07_73	PAIRED	RANDOM PCR	GENOMIC	Staphylococcus epidermidis	ILLUMINA	2025-05-01T00:00:00Z	2025-03-23T15:18:00Z	1	1AA1N_Z07_73	SRP572445	Lieberman Lab MIT	Subject:1AA; Timepoint:1; Location:N; Plate:Z07; Well:73; Lineage:sepi_clade_59	Genomic sequencing reads from cultured isolate
SRR32824107	WGS	286	735815729	PRJNA1052084	SAMN47496284	Microbe\, viral or environmental	312829604	MASSACHUSETTS INSTITUTE OF TECHNOLOGY	2018-05/2019-06	public	fastq,run.zq,sra	gs,ncbi,s3	gs.us-east1,ncbi.public,s3.us-east-1	SRX28107356	USA	North America	USA:Massachusetts	Homo sapiens	Illumina HiSeq X	Human facial skin	1AA1N_Z07_74	PAIRED	RANDOM PCR	GENOMIC	Staphylococcus epidermidis	ILLUMINA	2025-05-01T00:00:00Z	2025-03-23T15:18:00Z	1	1AA1N_Z07_74	SRP572445	Lieberman Lab MIT	Subject:1AA; Timepoint:1; Location:N; Plate:Z07; Well:74; Lineage:sepi_clade_59	Genomic sequencing reads from cultured isolate
SRR32824106	WGS	287	141169370	PRJNA1052084	SAMN47496285	Microbe\, viral or environmental	59522349	MASSACHUSETTS INSTITUTE OF TECHNOLOGY	2018-05/2019-06	public	fastq,run.zq,sra	gs,ncbi,s3	gs.us-east1,ncbi.public,s3.us-east-1	SRX28107357	USA	North America	USA:Massachusetts	Homo sapiens	Illumina HiSeq X	Human facial skin	1AA1N_Z07_85	PAIRED	RANDOM PCR	GENOMIC	Staphylococcus epidermidis	ILLUMINA	2025-05-01T00:00:00Z	2025-03-23T15:18:00Z	1	1AA1N_Z07_85	SRP572445	Lieberman Lab MIT	Subject:1AA; Timepoint:1; Location:N; Plate:Z07; Well:85; Lineage:sepi_clade_59	Genomic sequencing reads from cultured isolate
SRR32824301	WGS	281	147590303	PRJNA1052084	SAMN47496380	Microbe\, viral or environmental	67331992	MASSACHUSETTS INSTITUTE OF TECHNOLOGY	2018-05/2019-06	public	fastq,run.zq,sra	gs,ncbi,s3	gs.us-east1,ncbi.public,s3.us-east-1	SRX28107672	USA	North America	USA:Massachusetts	Homo sapiens	Illumina HiSeq X	Human facial skin	1PB2C_24JB_3	PAIRED	RANDOM PCR	GENOMIC	Staphylococcus epidermidis	ILLUMINA	2025-05-01T00:00:00Z	2025-03-23T15:22:00Z	1	1PB2C_24JB_3	SRP572445	Lieberman Lab MIT	Subject:1PB; Timepoint:2; Location:C; Plate:24JB; Well:3; Lineage:sepi_clade_66	Genomic sequencing reads from cultured isolate
SRR32824300	WGS	281	186542503	PRJNA1052084	SAMN47496381	Microbe\, viral or environmental	83789339	MASSACHUSETTS INSTITUTE OF TECHNOLOGY	2018-05/2019-06	public	fastq,run.zq,sra	gs,ncbi,s3	gs.us-east1,ncbi.public,s3.us-east-1	SRX28107673	USA	North America	USA:Massachusetts	Homo sapiens	Illumina HiSeq X	Human facial skin	1PB2C_24JB_4	PAIRED	RANDOM PCR	GENOMIC	Staphylococcus epidermidis	ILLUMINA	2025-05-01T00:00:00Z	2025-03-23T15:22:00Z	1	1PB2C_24JB_4	SRP572445	Lieberman Lab MIT	Subject:1PB; Timepoint:2; Location:C; Plate:24JB; Well:4; Lineage:sepi_clade_66	Genomic sequencing reads from cultured isolate
SRR32824299	WGS	281	103484986	PRJNA1052084	SAMN47496382	Microbe\, viral or environmental	47303240	MASSACHUSETTS INSTITUTE OF TECHNOLOGY	2018-05/2019-06	public	fastq,run.zq,sra	gs,ncbi,s3	gs.us-east1,ncbi.public,s3.us-east-1	SRX28107674	USA	North America	USA:Massachusetts	Homo sapiens	Illumina HiSeq X	Human facial skin	1PB2C_24JB_7	PAIRED	RANDOM PCR	GENOMIC	Staphylococcus epidermidis	ILLUMINA	2025-05-01T00:00:00Z	2025-03-23T15:22:00Z	1	1PB2C_24JB_7	SRP572445	Lieberman Lab MIT	Subject:1PB; Timepoint:2; Location:C; Plate:24JB; Well:7; Lineage:sepi_clade_66	Genomic sequencing reads from cultured isolate
SRR32824298	WGS	281	90817414	PRJNA1052084	SAMN47496383	Microbe\, viral or environmental	40953240	MASSACHUSETTS INSTITUTE OF TECHNOLOGY	2018-05/2019-06	public	fastq,run.zq,sra	gs,ncbi,s3	gs.us-east1,ncbi.public,s3.us-east-1	SRX28107675	USA	North America	USA:Massachusetts	Homo sapiens	Illumina HiSeq X	Human facial skin	1PB2C_24JB_11	PAIRED	RANDOM PCR	GENOMIC	Staphylococcus epidermidis	ILLUMINA	2025-05-01T00:00:00Z	2025-03-23T15:21:00Z	1	1PB2C_24JB_11	SRP572445	Lieberman Lab MIT	Subject:1PB; Timepoint:2; Location:C; Plate:24JB; Well:11; Lineage:sepi_clade_66	Genomic sequencing reads from cultured isolate
SRR32824296	WGS	280	147169429	PRJNA1052084	SAMN47496384	Microbe\, viral or environmental	67648854	MASSACHUSETTS INSTITUTE OF TECHNOLOGY	2018-05/2019-06	public	fastq,run.zq,sra	gs,ncbi,s3	gs.us-east1,ncbi.public,s3.us-east-1	SRX28107677	USA	North America	USA:Massachusetts	Homo sapiens	Illumina HiSeq X	Human facial skin	1PB2C_24JB_19	PAIRED	RANDOM PCR	GENOMIC	Staphylococcus epidermidis	ILLUMINA	2025-05-01T00:00:00Z	2025-03-23T15:21:00Z	1	1PB2C_24JB_19	SRP572445	Lieberman Lab MIT	Subject:1PB; Timepoint:2; Location:C; Plate:24JB; Well:19; Lineage:sepi_clade_66	Genomic sequencing reads from cultured isolate
SRR32824295	WGS	281	244047060	PRJNA1052084	SAMN47496385	Microbe\, viral or environmental	109998433	MASSACHUSETTS INSTITUTE OF TECHNOLOGY	2018-05/2019-06	public	fastq,run.zq,sra	gs,ncbi,s3	gs.us-east1,ncbi.public,s3.us-east-1	SRX28107678	USA	North America	USA:Massachusetts	Homo sapiens	Illumina HiSeq X	Human facial skin	1PB2C_24JB_20	PAIRED	RANDOM PCR	GENOMIC	Staphylococcus epidermidis	ILLUMINA	2025-05-01T00:00:00Z	2025-03-23T15:21:00Z	1	1PB2C_24JB_20	SRP572445	Lieberman Lab MIT	Subject:1PB; Timepoint:2; Location:C; Plate:24JB; Well:20; Lineage:sepi_clade_66	Genomic sequencing reads from cultured isolate
SRR32824294	WGS	280	120665773	PRJNA1052084	SAMN47496386	Microbe\, viral or environmental	55133591	MASSACHUSETTS INSTITUTE OF TECHNOLOGY	2018-05/2019-06	public	fastq,run.zq,sra	gs,ncbi,s3	gs.us-east1,ncbi.public,s3.us-east-1	SRX28107679	USA	North America	USA:Massachusetts	Homo sapiens	Illumina HiSeq X	Human facial skin	1PB2N_24JB_25	PAIRED	RANDOM PCR	GENOMIC	Staphylococcus epidermidis	ILLUMINA	2025-05-01T00:00:00Z	2025-03-23T15:22:00Z	1	1PB2N_24JB_25	SRP572445	Lieberman Lab MIT	Subject:1PB; Timepoint:2; Location:N; Plate:24JB; Well:25; Lineage:sepi_clade_66	Genomic sequencing reads from cultured isolate
SRR32824293	WGS	280	60194788	PRJNA1052084	SAMN47496387	Microbe\, viral or environmental	27512245	MASSACHUSETTS INSTITUTE OF TECHNOLOGY	2018-05/2019-06	public	fastq,run.zq,sra	gs,ncbi,s3	gs.us-east1,ncbi.public,s3.us-east-1	SRX28107680	USA	North America	USA:Massachusetts	Homo sapiens	Illumina HiSeq X	Human facial skin	1PB2N_24JB_30	PAIRED	RANDOM PCR	GENOMIC	Staphylococcus epidermidis	ILLUMINA	2025-05-01T00:00:00Z	2025-03-23T15:21:00Z	1	1PB2N_24JB_30	SRP572445	Lieberman Lab MIT	Subject:1PB; Timepoint:2; Location:N; Plate:24JB; Well:30; Lineage:sepi_clade_66	Genomic sequencing reads from cultured isolate
SRR32824292	WGS	281	127361740	PRJNA1052084	SAMN47496388	Microbe\, viral or environmental	57558327	MASSACHUSETTS INSTITUTE OF TECHNOLOGY	2018-05/2019-06	public	fastq,run.zq,sra	gs,ncbi,s3	gs.us-east1,ncbi.public,s3.us-east-1	SRX28107681	USA	North America	USA:Massachusetts	Homo sapiens	Illumina HiSeq X	Human facial skin	1PB2N_24JB_33	PAIRED	RANDOM PCR	GENOMIC	Staphylococcus epidermidis	ILLUMINA	2025-05-01T00:00:00Z	2025-03-23T15:21:00Z	1	1PB2N_24JB_33	SRP572445	Lieberman Lab MIT	Subject:1PB; Timepoint:2; Location:N; Plate:24JB; Well:33; Lineage:sepi_clade_66	Genomic sequencing reads from cultured isolate
SRR32824291	WGS	281	226903016	PRJNA1052084	SAMN47496389	Microbe\, viral or environmental	102625121	MASSACHUSETTS INSTITUTE OF TECHNOLOGY	2018-05/2019-06	public	fastq,run.zq,sra	gs,ncbi,s3	gs.us-east1,ncbi.public,s3.us-east-1	SRX28107682	USA	North America	USA:Massachusetts	Homo sapiens	Illumina HiSeq X	Human facial skin	1PB2N_24JB_37	PAIRED	RANDOM PCR	GENOMIC	Staphylococcus epidermidis	ILLUMINA	2025-05-01T00:00:00Z	2025-03-23T15:22:00Z	1	1PB2N_24JB_37	SRP572445	Lieberman Lab MIT	Subject:1PB; Timepoint:2; Location:N; Plate:24JB; Well:37; Lineage:sepi_clade_66	Genomic sequencing reads from cultured isolate
SRR32824290	WGS	281	146401380	PRJNA1052084	SAMN47496390	Microbe\, viral or environmental	66133953	MASSACHUSETTS INSTITUTE OF TECHNOLOGY	2018-05/2019-06	public	fastq,run.zq,sra	gs,ncbi,s3	gs.us-east1,ncbi.public,s3.us-east-1	SRX28107683	USA	North America	USA:Massachusetts	Homo sapiens	Illumina HiSeq X	Human facial skin	1PB2K_24JB_38	PAIRED	RANDOM PCR	GENOMIC	Staphylococcus epidermidis	ILLUMINA	2025-05-01T00:00:00Z	2025-03-23T15:21:00Z	1	1PB2K_24JB_38	SRP572445	Lieberman Lab MIT	Subject:1PB; Timepoint:2; Location:K; Plate:24JB; Well:38; Lineage:sepi_clade_66	Genomic sequencing reads from cultured isolate
SRR32824289	WGS	281	104335759	PRJNA1052084	SAMN47496391	Microbe\, viral or environmental	47184206	MASSACHUSETTS INSTITUTE OF TECHNOLOGY	2018-05/2019-06	public	fastq,run.zq,sra	gs,ncbi,s3	gs.us-east1,ncbi.public,s3.us-east-1	SRX28107684	USA	North America	USA:Massachusetts	Homo sapiens	Illumina HiSeq X	Human facial skin	1PB2K_24JB_39	PAIRED	RANDOM PCR	GENOMIC	Staphylococcus epidermidis	ILLUMINA	2025-05-01T00:00:00Z	2025-03-23T15:21:00Z	1	1PB2K_24JB_39	SRP572445	Lieberman Lab MIT	Subject:1PB; Timepoint:2; Location:K; Plate:24JB; Well:39; Lineage:sepi_clade_66	Genomic sequencing reads from cultured isolate
SRR32824288	WGS	281	82914661	PRJNA1052084	SAMN47496392	Microbe\, viral or environmental	37748809	MASSACHUSETTS INSTITUTE OF TECHNOLOGY	2018-05/2019-06	public	fastq,run.zq,sra	gs,ncbi,s3	gs.us-east1,ncbi.public,s3.us-east-1	SRX28107685	USA	North America	USA:Massachusetts	Homo sapiens	Illumina HiSeq X	Human facial skin	1PB2K_24JB_40	PAIRED	RANDOM PCR	GENOMIC	Staphylococcus epidermidis	ILLUMINA	2025-05-01T00:00:00Z	2025-03-23T15:22:00Z	1	1PB2K_24JB_40	SRP572445	Lieberman Lab MIT	Subject:1PB; Timepoint:2; Location:K; Plate:24JB; Well:40; Lineage:sepi_clade_66	Genomic sequencing reads from cultured isolate
SRR32824287	WGS	281	174156339	PRJNA1052084	SAMN47496393	Microbe\, viral or environmental	79397259	MASSACHUSETTS INSTITUTE OF TECHNOLOGY	2018-05/2019-06	public	fastq,run.zq,sra	gs,ncbi,s3	gs.us-east1,ncbi.public,s3.us-east-1	SRX28107686	USA	North America	USA:Massachusetts	Homo sapiens	Illumina HiSeq X	Human facial skin	1PB2K_24JB_41	PAIRED	RANDOM PCR	GENOMIC	Staphylococcus epidermidis	ILLUMINA	2025-05-01T00:00:00Z	2025-03-23T15:21:00Z	1	1PB2K_24JB_41	SRP572445	Lieberman Lab MIT	Subject:1PB; Timepoint:2; Location:K; Plate:24JB; Well:41; Lineage:sepi_clade_66	Genomic sequencing reads from cultured isolate
SRR32824285	WGS	281	72148700	PRJNA1052084	SAMN47496394	Microbe\, viral or environmental	32719504	MASSACHUSETTS INSTITUTE OF TECHNOLOGY	2018-05/2019-06	public	fastq,run.zq,sra	gs,ncbi,s3	gs.us-east1,ncbi.public,s3.us-east-1	SRX28107688	USA	North America	USA:Massachusetts	Homo sapiens	Illumina HiSeq X	Human facial skin	1PB2K_24JB_42	PAIRED	RANDOM PCR	GENOMIC	Staphylococcus epidermidis	ILLUMINA	2025-05-01T00:00:00Z	2025-03-23T15:22:00Z	1	1PB2K_24JB_42	SRP572445	Lieberman Lab MIT	Subject:1PB; Timepoint:2; Location:K; Plate:24JB; Well:42; Lineage:sepi_clade_66	Genomic sequencing reads from cultured isolate
SRR32824284	WGS	281	90996003	PRJNA1052084	SAMN47496395	Microbe\, viral or environmental	41484777	MASSACHUSETTS INSTITUTE OF TECHNOLOGY	2018-05/2019-06	public	fastq,run.zq,sra	gs,ncbi,s3	gs.us-east1,ncbi.public,s3.us-east-1	SRX28107689	USA	North America	USA:Massachusetts	Homo sapiens	Illumina HiSeq X	Human facial skin	1PB2K_24JB_43	PAIRED	RANDOM PCR	GENOMIC	Staphylococcus epidermidis	ILLUMINA	2025-05-01T00:00:00Z	2025-03-23T15:21:00Z	1	1PB2K_24JB_43	SRP572445	Lieberman Lab MIT	Subject:1PB; Timepoint:2; Location:K; Plate:24JB; Well:43; Lineage:sepi_clade_66	Genomic sequencing reads from cultured isolate
SRR32824283	WGS	282	62290626	PRJNA1052084	SAMN47496396	Microbe\, viral or environmental	27875279	MASSACHUSETTS INSTITUTE OF TECHNOLOGY	2018-05/2019-06	public	fastq,run.zq,sra	gs,ncbi,s3	gs.us-east1,ncbi.public,s3.us-east-1	SRX28107690	USA	North America	USA:Massachusetts	Homo sapiens	Illumina HiSeq X	Human facial skin	1PB2K_24JB_46	PAIRED	RANDOM PCR	GENOMIC	Staphylococcus epidermidis	ILLUMINA	2025-05-01T00:00:00Z	2025-03-23T15:21:00Z	1	1PB2K_24JB_46	SRP572445	Lieberman Lab MIT	Subject:1PB; Timepoint:2; Location:K; Plate:24JB; Well:46; Lineage:sepi_clade_66	Genomic sequencing reads from cultured isolate
SRR32824282	WGS	282	79038537	PRJNA1052084	SAMN47496397	Microbe\, viral or environmental	35109121	MASSACHUSETTS INSTITUTE OF TECHNOLOGY	2018-05/2019-06	public	fastq,run.zq,sra	gs,ncbi,s3	gs.us-east1,ncbi.public,s3.us-east-1	SRX28107691	USA	North America	USA:Massachusetts	Homo sapiens	Illumina HiSeq X	Human facial skin	1PB2K_24JB_48	PAIRED	RANDOM PCR	GENOMIC	Staphylococcus epidermidis	ILLUMINA	2025-05-01T00:00:00Z	2025-03-23T15:21:00Z	1	1PB2K_24JB_48	SRP572445	Lieberman Lab MIT	Subject:1PB; Timepoint:2; Location:K; Plate:24JB; Well:48; Lineage:sepi_clade_66	Genomic sequencing reads from cultured isolate
SRR32824281	WGS	281	115878498	PRJNA1052084	SAMN47496398	Microbe\, viral or environmental	52391434	MASSACHUSETTS INSTITUTE OF TECHNOLOGY	2018-05/2019-06	public	fastq,run.zq,sra	gs,ncbi,s3	gs.us-east1,ncbi.public,s3.us-east-1	SRX28107692	USA	North America	USA:Massachusetts	Homo sapiens	Illumina HiSeq X	Human facial skin	1PB2K_24JB_49	PAIRED	RANDOM PCR	GENOMIC	Staphylococcus epidermidis	ILLUMINA	2025-05-01T00:00:00Z	2025-03-23T15:21:00Z	1	1PB2K_24JB_49	SRP572445	Lieberman Lab MIT	Subject:1PB; Timepoint:2; Location:K; Plate:24JB; Well:49; Lineage:sepi_clade_66	Genomic sequencing reads from cultured isolate
SRR32824280	WGS	281	138038370	PRJNA1052084	SAMN47496399	Microbe\, viral or environmental	62484023	MASSACHUSETTS INSTITUTE OF TECHNOLOGY	2018-05/2019-06	public	fastq,run.zq,sra	gs,ncbi,s3	gs.us-east1,ncbi.public,s3.us-east-1	SRX28107693	USA	North America	USA:Massachusetts	Homo sapiens	Illumina HiSeq X	Human facial skin	1PB2K_24JB_50	PAIRED	RANDOM PCR	GENOMIC	Staphylococcus epidermidis	ILLUMINA	2025-05-01T00:00:00Z	2025-03-23T15:21:00Z	1	1PB2K_24JB_50	SRP572445	Lieberman Lab MIT	Subject:1PB; Timepoint:2; Location:K; Plate:24JB; Well:50; Lineage:sepi_clade_66	Genomic sequencing reads from cultured isolate
SRR32824099	WGS	282	143733916	PRJNA1052084	SAMN47496400	Microbe\, viral or environmental	64697636	MASSACHUSETTS INSTITUTE OF TECHNOLOGY	2018-05/2019-06	public	fastq,run.zq,sra	gs,ncbi,s3	gs.us-east1,ncbi.public,s3.us-east-1	SRX28107364	USA	North America	USA:Massachusetts	Homo sapiens	Illumina HiSeq X	Human facial skin	1PB2K_24JB_51	PAIRED	RANDOM PCR	GENOMIC	Staphylococcus epidermidis	ILLUMINA	2025-05-01T00:00:00Z	2025-03-23T15:18:00Z	1	1PB2K_24JB_51	SRP572445	Lieberman Lab MIT	Subject:1PB; Timepoint:2; Location:K; Plate:24JB; Well:51; Lineage:sepi_clade_66	Genomic sequencing reads from cultured isolate
SRR32824098	WGS	281	94438567	PRJNA1052084	SAMN47496401	Microbe\, viral or environmental	42676467	MASSACHUSETTS INSTITUTE OF TECHNOLOGY	2018-05/2019-06	public	fastq,run.zq,sra	gs,ncbi,s3	gs.us-east1,ncbi.public,s3.us-east-1	SRX28107365	USA	North America	USA:Massachusetts	Homo sapiens	Illumina HiSeq X	Human facial skin	1PB2K_24JB_52	PAIRED	RANDOM PCR	GENOMIC	Staphylococcus epidermidis	ILLUMINA	2025-05-01T00:00:00Z	2025-03-23T15:18:00Z	1	1PB2K_24JB_52	SRP572445	Lieberman Lab MIT	Subject:1PB; Timepoint:2; Location:K; Plate:24JB; Well:52; Lineage:sepi_clade_66	Genomic sequencing reads from cultured isolate
SRR32824097	WGS	281	118584642	PRJNA1052084	SAMN47496402	Microbe\, viral or environmental	53645995	MASSACHUSETTS INSTITUTE OF TECHNOLOGY	2018-05/2019-06	public	fastq,run.zq,sra	gs,ncbi,s3	gs.us-east1,ncbi.public,s3.us-east-1	SRX28107366	USA	North America	USA:Massachusetts	Homo sapiens	Illumina HiSeq X	Human facial skin	1PB2N_24JB_69	PAIRED	RANDOM PCR	GENOMIC	Staphylococcus epidermidis	ILLUMINA	2025-05-01T00:00:00Z	2025-03-23T15:18:00Z	1	1PB2N_24JB_69	SRP572445	Lieberman Lab MIT	Subject:1PB; Timepoint:2; Location:N; Plate:24JB; Well:69; Lineage:sepi_clade_66	Genomic sequencing reads from cultured isolate
SRR32824096	WGS	287	166084073	PRJNA1052084	SAMN47496403	Microbe\, viral or environmental	69271349	MASSACHUSETTS INSTITUTE OF TECHNOLOGY	2018-05/2019-06	public	fastq,run.zq,sra	gs,ncbi,s3	gs.us-east1,ncbi.public,s3.us-east-1	SRX28107367	USA	North America	USA:Massachusetts	Homo sapiens	Illumina HiSeq X	Human facial skin	1PA1N_28JA_33	PAIRED	RANDOM PCR	GENOMIC	Staphylococcus epidermidis	ILLUMINA	2025-05-01T00:00:00Z	2025-03-23T15:18:00Z	1	1PA1N_28JA_33	SRP572445	Lieberman Lab MIT	Subject:1PA; Timepoint:1; Location:N; Plate:28JA; Well:33; Lineage:sepi_clade_66	Genomic sequencing reads from cultured isolate
SRR32824093	WGS	287	393509752	PRJNA1052084	SAMN47496404	Microbe\, viral or environmental	162976000	MASSACHUSETTS INSTITUTE OF TECHNOLOGY	2018-05/2019-06	public	fastq,run.zq,sra	gs,ncbi,s3	gs.us-east1,ncbi.public,s3.us-east-1	SRX28107370	USA	North America	USA:Massachusetts	Homo sapiens	Illumina HiSeq X	Human facial skin	1PA1N_28JA_39	PAIRED	RANDOM PCR	GENOMIC	Staphylococcus epidermidis	ILLUMINA	2025-05-01T00:00:00Z	2025-03-23T15:18:00Z	1	1PA1N_28JA_39	SRP572445	Lieberman Lab MIT	Subject:1PA; Timepoint:1; Location:N; Plate:28JA; Well:39; Lineage:sepi_clade_66	Genomic sequencing reads from cultured isolate
SRR32824092	WGS	285	218154734	PRJNA1052084	SAMN47496405	Microbe\, viral or environmental	93824838	MASSACHUSETTS INSTITUTE OF TECHNOLOGY	2018-05/2019-06	public	fastq,run.zq,sra	gs,ncbi,s3	gs.us-east1,ncbi.public,s3.us-east-1	SRX28107371	USA	North America	USA:Massachusetts	Homo sapiens	Illumina HiSeq X	Human facial skin	1PA1N_28JB_5	PAIRED	RANDOM PCR	GENOMIC	Staphylococcus epidermidis	ILLUMINA	2025-05-01T00:00:00Z	2025-03-23T15:18:00Z	1	1PA1N_28JB_5	SRP572445	Lieberman Lab MIT	Subject:1PA; Timepoint:1; Location:N; Plate:28JB; Well:5; Lineage:sepi_clade_66	Genomic sequencing reads from cultured isolate
SRR32824091	WGS	284	343952279	PRJNA1052084	SAMN47496406	Microbe\, viral or environmental	146702580	MASSACHUSETTS INSTITUTE OF TECHNOLOGY	2018-05/2019-06	public	fastq,run.zq,sra	gs,ncbi,s3	gs.us-east1,ncbi.public,s3.us-east-1	SRX28107372	USA	North America	USA:Massachusetts	Homo sapiens	Illumina HiSeq X	Human facial skin	1PA1N_28JB_33	PAIRED	RANDOM PCR	GENOMIC	Staphylococcus epidermidis	ILLUMINA	2025-05-01T00:00:00Z	2025-03-23T15:18:00Z	1	1PA1N_28JB_33	SRP572445	Lieberman Lab MIT	Subject:1PA; Timepoint:1; Location:N; Plate:28JB; Well:33; Lineage:sepi_clade_66	Genomic sequencing reads from cultured isolate
SRR32824090	WGS	284	202581286	PRJNA1052084	SAMN47496407	Microbe\, viral or environmental	86735609	MASSACHUSETTS INSTITUTE OF TECHNOLOGY	2018-05/2019-06	public	fastq,run.zq,sra	gs,ncbi,s3	gs.us-east1,ncbi.public,s3.us-east-1	SRX28107373	USA	North America	USA:Massachusetts	Homo sapiens	Illumina HiSeq X	Human facial skin	1PA1N_28JB_36	PAIRED	RANDOM PCR	GENOMIC	Staphylococcus epidermidis	ILLUMINA	2025-05-01T00:00:00Z	2025-03-23T15:18:00Z	1	1PA1N_28JB_36	SRP572445	Lieberman Lab MIT	Subject:1PA; Timepoint:1; Location:N; Plate:28JB; Well:36; Lineage:sepi_clade_66	Genomic sequencing reads from cultured isolate
SRR32824089	WGS	283	265901742	PRJNA1052084	SAMN47496408	Microbe\, viral or environmental	115506154	MASSACHUSETTS INSTITUTE OF TECHNOLOGY	2018-05/2019-06	public	fastq,run.zq,sra	gs,ncbi,s3	gs.us-east1,ncbi.public,s3.us-east-1	SRX28107374	USA	North America	USA:Massachusetts	Homo sapiens	Illumina HiSeq X	Human facial skin	1PA1N_28JB_57	PAIRED	RANDOM PCR	GENOMIC	Staphylococcus epidermidis	ILLUMINA	2025-05-01T00:00:00Z	2025-03-23T15:18:00Z	1	1PA1N_28JB_57	SRP572445	Lieberman Lab MIT	Subject:1PA; Timepoint:1; Location:N; Plate:28JB; Well:57; Lineage:sepi_clade_66	Genomic sequencing reads from cultured isolate
SRR32824088	WGS	284	332623771	PRJNA1052084	SAMN47496409	Microbe\, viral or environmental	141441412	MASSACHUSETTS INSTITUTE OF TECHNOLOGY	2018-05/2019-06	public	fastq,run.zq,sra	gs,ncbi,s3	gs.us-east1,ncbi.public,s3.us-east-1	SRX28107375	USA	North America	USA:Massachusetts	Homo sapiens	Illumina HiSeq X	Human facial skin	1PA1N_28JB_62	PAIRED	RANDOM PCR	GENOMIC	Staphylococcus epidermidis	ILLUMINA	2025-05-01T00:00:00Z	2025-03-23T15:18:00Z	1	1PA1N_28JB_62	SRP572445	Lieberman Lab MIT	Subject:1PA; Timepoint:1; Location:N; Plate:28JB; Well:62; Lineage:sepi_clade_66	Genomic sequencing reads from cultured isolate
SRR32824087	WGS	284	309536881	PRJNA1052084	SAMN47496410	Microbe\, viral or environmental	132435185	MASSACHUSETTS INSTITUTE OF TECHNOLOGY	2018-05/2019-06	public	fastq,run.zq,sra	gs,ncbi,s3	gs.us-east1,ncbi.public,s3.us-east-1	SRX28107376	USA	North America	USA:Massachusetts	Homo sapiens	Illumina HiSeq X	Human facial skin	1PA1N_28JB_63	PAIRED	RANDOM PCR	GENOMIC	Staphylococcus epidermidis	ILLUMINA	2025-05-01T00:00:00Z	2025-03-23T15:18:00Z	1	1PA1N_28JB_63	SRP572445	Lieberman Lab MIT	Subject:1PA; Timepoint:1; Location:N; Plate:28JB; Well:63; Lineage:sepi_clade_66	Genomic sequencing reads from cultured isolate
SRR32824086	WGS	285	84020909	PRJNA1052084	SAMN47496411	Microbe\, viral or environmental	35944818	MASSACHUSETTS INSTITUTE OF TECHNOLOGY	2018-05/2019-06	public	fastq,run.zq,sra	gs,ncbi,s3	gs.us-east1,ncbi.public,s3.us-east-1	SRX28107377	USA	North America	USA:Massachusetts	Homo sapiens	Illumina HiSeq X	Human facial skin	1PB3F_8YDS_3	PAIRED	RANDOM PCR	GENOMIC	Staphylococcus epidermidis	ILLUMINA	2025-05-01T00:00:00Z	2025-03-23T15:18:00Z	1	1PB3F_8YDS_3	SRP572445	Lieberman Lab MIT	Subject:1PB; Timepoint:3; Location:F; Plate:8YDS; Well:3; Lineage:sepi_clade_66	Genomic sequencing reads from cultured isolate
SRR32824085	WGS	285	97207769	PRJNA1052084	SAMN47496412	Microbe\, viral or environmental	41440460	MASSACHUSETTS INSTITUTE OF TECHNOLOGY	2018-05/2019-06	public	fastq,run.zq,sra	gs,ncbi,s3	gs.us-east1,ncbi.public,s3.us-east-1	SRX28107378	USA	North America	USA:Massachusetts	Homo sapiens	Illumina HiSeq X	Human facial skin	1PB3F_8YDS_5	PAIRED	RANDOM PCR	GENOMIC	Staphylococcus epidermidis	ILLUMINA	2025-05-01T00:00:00Z	2025-03-23T15:18:00Z	1	1PB3F_8YDS_5	SRP572445	Lieberman Lab MIT	Subject:1PB; Timepoint:3; Location:F; Plate:8YDS; Well:5; Lineage:sepi_clade_66	Genomic sequencing reads from cultured isolate
SRR32824084	WGS	286	95431156	PRJNA1052084	SAMN47496413	Microbe\, viral or environmental	40262707	MASSACHUSETTS INSTITUTE OF TECHNOLOGY	2018-05/2019-06	public	fastq,run.zq,sra	gs,ncbi,s3	gs.us-east1,ncbi.public,s3.us-east-1	SRX28107379	USA	North America	USA:Massachusetts	Homo sapiens	Illumina HiSeq X	Human facial skin	1PB3F_8YDS_6	PAIRED	RANDOM PCR	GENOMIC	Staphylococcus epidermidis	ILLUMINA	2025-05-01T00:00:00Z	2025-03-23T15:18:00Z	1	1PB3F_8YDS_6	SRP572445	Lieberman Lab MIT	Subject:1PB; Timepoint:3; Location:F; Plate:8YDS; Well:6; Lineage:sepi_clade_66	Genomic sequencing reads from cultured isolate
SRR32824082	WGS	286	87290875	PRJNA1052084	SAMN47496414	Microbe\, viral or environmental	36875097	MASSACHUSETTS INSTITUTE OF TECHNOLOGY	2018-05/2019-06	public	fastq,run.zq,sra	gs,ncbi,s3	gs.us-east1,ncbi.public,s3.us-east-1	SRX28107381	USA	North America	USA:Massachusetts	Homo sapiens	Illumina HiSeq X	Human facial skin	1PB3F_8YDS_7	PAIRED	RANDOM PCR	GENOMIC	Staphylococcus epidermidis	ILLUMINA	2025-05-01T00:00:00Z	2025-03-23T15:18:00Z	1	1PB3F_8YDS_7	SRP572445	Lieberman Lab MIT	Subject:1PB; Timepoint:3; Location:F; Plate:8YDS; Well:7; Lineage:sepi_clade_66	Genomic sequencing reads from cultured isolate
SRR32824081	WGS	286	141850902	PRJNA1052084	SAMN47496415	Microbe\, viral or environmental	60076259	MASSACHUSETTS INSTITUTE OF TECHNOLOGY	2018-05/2019-06	public	fastq,run.zq,sra	gs,ncbi,s3	gs.us-east1,ncbi.public,s3.us-east-1	SRX28107382	USA	North America	USA:Massachusetts	Homo sapiens	Illumina HiSeq X	Human facial skin	1PB3F_8YDS_8	PAIRED	RANDOM PCR	GENOMIC	Staphylococcus epidermidis	ILLUMINA	2025-05-01T00:00:00Z	2025-03-23T15:18:00Z	1	1PB3F_8YDS_8	SRP572445	Lieberman Lab MIT	Subject:1PB; Timepoint:3; Location:F; Plate:8YDS; Well:8; Lineage:sepi_clade_66	Genomic sequencing reads from cultured isolate
SRR32824080	WGS	286	146612528	PRJNA1052084	SAMN47496416	Microbe\, viral or environmental	62466185	MASSACHUSETTS INSTITUTE OF TECHNOLOGY	2018-05/2019-06	public	fastq,run.zq,sra	gs,ncbi,s3	gs.us-east1,ncbi.public,s3.us-east-1	SRX28107383	USA	North America	USA:Massachusetts	Homo sapiens	Illumina HiSeq X	Human facial skin	1PB3F_8YDS_9	PAIRED	RANDOM PCR	GENOMIC	Staphylococcus epidermidis	ILLUMINA	2025-05-01T00:00:00Z	2025-03-23T15:18:00Z	1	1PB3F_8YDS_9	SRP572445	Lieberman Lab MIT	Subject:1PB; Timepoint:3; Location:F; Plate:8YDS; Well:9; Lineage:sepi_clade_66	Genomic sequencing reads from cultured isolate
SRR32824079	WGS	286	117326276	PRJNA1052084	SAMN47496417	Microbe\, viral or environmental	49296786	MASSACHUSETTS INSTITUTE OF TECHNOLOGY	2018-05/2019-06	public	fastq,run.zq,sra	gs,ncbi,s3	gs.us-east1,ncbi.public,s3.us-east-1	SRX28107384	USA	North America	USA:Massachusetts	Homo sapiens	Illumina HiSeq X	Human facial skin	1PB3F_8YDS_10	PAIRED	RANDOM PCR	GENOMIC	Staphylococcus epidermidis	ILLUMINA	2025-05-01T00:00:00Z	2025-03-23T15:18:00Z	1	1PB3F_8YDS_10	SRP572445	Lieberman Lab MIT	Subject:1PB; Timepoint:3; Location:F; Plate:8YDS; Well:10; Lineage:sepi_clade_66	Genomic sequencing reads from cultured isolate
SRR32824078	WGS	285	135886549	PRJNA1052084	SAMN47496418	Microbe\, viral or environmental	58279504	MASSACHUSETTS INSTITUTE OF TECHNOLOGY	2018-05/2019-06	public	fastq,run.zq,sra	gs,ncbi,s3	gs.us-east1,ncbi.public,s3.us-east-1	SRX28107385	USA	North America	USA:Massachusetts	Homo sapiens	Illumina HiSeq X	Human facial skin	1PB3F_8YDS_11	PAIRED	RANDOM PCR	GENOMIC	Staphylococcus epidermidis	ILLUMINA	2025-05-01T00:00:00Z	2025-03-23T15:18:00Z	1	1PB3F_8YDS_11	SRP572445	Lieberman Lab MIT	Subject:1PB; Timepoint:3; Location:F; Plate:8YDS; Well:11; Lineage:sepi_clade_66	Genomic sequencing reads from cultured isolate
SRR32824077	WGS	285	165351024	PRJNA1052084	SAMN47496419	Microbe\, viral or environmental	71164245	MASSACHUSETTS INSTITUTE OF TECHNOLOGY	2018-05/2019-06	public	fastq,run.zq,sra	gs,ncbi,s3	gs.us-east1,ncbi.public,s3.us-east-1	SRX28107386	USA	North America	USA:Massachusetts	Homo sapiens	Illumina HiSeq X	Human facial skin	1PB3F_8YDS_12	PAIRED	RANDOM PCR	GENOMIC	Staphylococcus epidermidis	ILLUMINA	2025-05-01T00:00:00Z	2025-03-23T15:18:00Z	1	1PB3F_8YDS_12	SRP572445	Lieberman Lab MIT	Subject:1PB; Timepoint:3; Location:F; Plate:8YDS; Well:12; Lineage:sepi_clade_66	Genomic sequencing reads from cultured isolate
SRR32824076	WGS	285	30818496	PRJNA1052084	SAMN47496420	Microbe\, viral or environmental	12330337	MASSACHUSETTS INSTITUTE OF TECHNOLOGY	2018-05/2019-06	public	fastq,run.zq,sra	gs,ncbi,s3	gs.us-east1,ncbi.public,s3.us-east-1	SRX28107387	USA	North America	USA:Massachusetts	Homo sapiens	Illumina HiSeq X	Human facial skin	1PB3F_8YDS_13	PAIRED	RANDOM PCR	GENOMIC	Staphylococcus epidermidis	ILLUMINA	2025-05-01T00:00:00Z	2025-03-23T15:18:00Z	1	1PB3F_8YDS_13	SRP572445	Lieberman Lab MIT	Subject:1PB; Timepoint:3; Location:F; Plate:8YDS; Well:13; Lineage:sepi_clade_66	Genomic sequencing reads from cultured isolate
SRR32824279	WGS	286	120803979	PRJNA1052084	SAMN47496421	Microbe\, viral or environmental	51125676	MASSACHUSETTS INSTITUTE OF TECHNOLOGY	2018-05/2019-06	public	fastq,run.zq,sra	gs,ncbi,s3	gs.us-east1,ncbi.public,s3.us-east-1	SRX28107694	USA	North America	USA:Massachusetts	Homo sapiens	Illumina HiSeq X	Human facial skin	1PB3F_8YDS_14	PAIRED	RANDOM PCR	GENOMIC	Staphylococcus epidermidis	ILLUMINA	2025-05-01T00:00:00Z	2025-03-23T15:22:00Z	1	1PB3F_8YDS_14	SRP572445	Lieberman Lab MIT	Subject:1PB; Timepoint:3; Location:F; Plate:8YDS; Well:14; Lineage:sepi_clade_66	Genomic sequencing reads from cultured isolate
SRR32824278	WGS	285	150995676	PRJNA1052084	SAMN47496422	Microbe\, viral or environmental	64827672	MASSACHUSETTS INSTITUTE OF TECHNOLOGY	2018-05/2019-06	public	fastq,run.zq,sra	gs,ncbi,s3	gs.us-east1,ncbi.public,s3.us-east-1	SRX28107695	USA	North America	USA:Massachusetts	Homo sapiens	Illumina HiSeq X	Human facial skin	1PB3F_8YDS_15	PAIRED	RANDOM PCR	GENOMIC	Staphylococcus epidermidis	ILLUMINA	2025-05-01T00:00:00Z	2025-03-23T15:22:00Z	1	1PB3F_8YDS_15	SRP572445	Lieberman Lab MIT	Subject:1PB; Timepoint:3; Location:F; Plate:8YDS; Well:15; Lineage:sepi_clade_66	Genomic sequencing reads from cultured isolate
SRR32824277	WGS	286	80885910	PRJNA1052084	SAMN47496423	Microbe\, viral or environmental	33873581	MASSACHUSETTS INSTITUTE OF TECHNOLOGY	2018-05/2019-06	public	fastq,run.zq,sra	gs,ncbi,s3	gs.us-east1,ncbi.public,s3.us-east-1	SRX28107696	USA	North America	USA:Massachusetts	Homo sapiens	Illumina HiSeq X	Human facial skin	1PB3F_8YDS_16	PAIRED	RANDOM PCR	GENOMIC	Staphylococcus epidermidis	ILLUMINA	2025-05-01T00:00:00Z	2025-03-23T15:21:00Z	1	1PB3F_8YDS_16	SRP572445	Lieberman Lab MIT	Subject:1PB; Timepoint:3; Location:F; Plate:8YDS; Well:16; Lineage:sepi_clade_66	Genomic sequencing reads from cultured isolate
SRR32824275	WGS	286	120527703	PRJNA1052084	SAMN47496424	Microbe\, viral or environmental	50166850	MASSACHUSETTS INSTITUTE OF TECHNOLOGY	2018-05/2019-06	public	fastq,run.zq,sra	gs,ncbi,s3	gs.us-east1,ncbi.public,s3.us-east-1	SRX28107698	USA	North America	USA:Massachusetts	Homo sapiens	Illumina HiSeq X	Human facial skin	1PB3F_8YDS_17	PAIRED	RANDOM PCR	GENOMIC	Staphylococcus epidermidis	ILLUMINA	2025-05-01T00:00:00Z	2025-03-23T15:21:00Z	1	1PB3F_8YDS_17	SRP572445	Lieberman Lab MIT	Subject:1PB; Timepoint:3; Location:F; Plate:8YDS; Well:17; Lineage:sepi_clade_66	Genomic sequencing reads from cultured isolate
SRR32824274	WGS	286	116171116	PRJNA1052084	SAMN47496425	Microbe\, viral or environmental	48606076	MASSACHUSETTS INSTITUTE OF TECHNOLOGY	2018-05/2019-06	public	fastq,run.zq,sra	gs,ncbi,s3	gs.us-east1,ncbi.public,s3.us-east-1	SRX28107699	USA	North America	USA:Massachusetts	Homo sapiens	Illumina HiSeq X	Human facial skin	1PB3F_8YDS_19	PAIRED	RANDOM PCR	GENOMIC	Staphylococcus epidermidis	ILLUMINA	2025-05-01T00:00:00Z	2025-03-23T15:22:00Z	1	1PB3F_8YDS_19	SRP572445	Lieberman Lab MIT	Subject:1PB; Timepoint:3; Location:F; Plate:8YDS; Well:19; Lineage:sepi_clade_66	Genomic sequencing reads from cultured isolate
SRR32824273	WGS	287	136699502	PRJNA1052084	SAMN47496426	Microbe\, viral or environmental	56123401	MASSACHUSETTS INSTITUTE OF TECHNOLOGY	2018-05/2019-06	public	fastq,run.zq,sra	gs,ncbi,s3	gs.us-east1,ncbi.public,s3.us-east-1	SRX28107700	USA	North America	USA:Massachusetts	Homo sapiens	Illumina HiSeq X	Human facial skin	1PB3F_8YDS_20	PAIRED	RANDOM PCR	GENOMIC	Staphylococcus epidermidis	ILLUMINA	2025-05-01T00:00:00Z	2025-03-23T15:22:00Z	1	1PB3F_8YDS_20	SRP572445	Lieberman Lab MIT	Subject:1PB; Timepoint:3; Location:F; Plate:8YDS; Well:20; Lineage:sepi_clade_66	Genomic sequencing reads from cultured isolate
SRR32824272	WGS	286	55127199	PRJNA1052084	SAMN47496427	Microbe\, viral or environmental	23258094	MASSACHUSETTS INSTITUTE OF TECHNOLOGY	2018-05/2019-06	public	fastq,run.zq,sra	gs,ncbi,s3	gs.us-east1,ncbi.public,s3.us-east-1	SRX28107701	USA	North America	USA:Massachusetts	Homo sapiens	Illumina HiSeq X	Human facial skin	1PB3F_8YDS_21	PAIRED	RANDOM PCR	GENOMIC	Staphylococcus epidermidis	ILLUMINA	2025-05-01T00:00:00Z	2025-03-23T15:22:00Z	1	1PB3F_8YDS_21	SRP572445	Lieberman Lab MIT	Subject:1PB; Timepoint:3; Location:F; Plate:8YDS; Well:21; Lineage:sepi_clade_66	Genomic sequencing reads from cultured isolate
SRR32824271	WGS	285	77531598	PRJNA1052084	SAMN47496428	Microbe\, viral or environmental	32628757	MASSACHUSETTS INSTITUTE OF TECHNOLOGY	2018-05/2019-06	public	fastq,run.zq,sra	gs,ncbi,s3	gs.us-east1,ncbi.public,s3.us-east-1	SRX28107702	USA	North America	USA:Massachusetts	Homo sapiens	Illumina HiSeq X	Human facial skin	1PB3F_8YDS_22	PAIRED	RANDOM PCR	GENOMIC	Staphylococcus epidermidis	ILLUMINA	2025-05-01T00:00:00Z	2025-03-23T15:22:00Z	1	1PB3F_8YDS_22	SRP572445	Lieberman Lab MIT	Subject:1PB; Timepoint:3; Location:F; Plate:8YDS; Well:22; Lineage:sepi_clade_66	Genomic sequencing reads from cultured isolate
SRR32824270	WGS	286	83550162	PRJNA1052084	SAMN47496429	Microbe\, viral or environmental	34966557	MASSACHUSETTS INSTITUTE OF TECHNOLOGY	2018-05/2019-06	public	fastq,run.zq,sra	gs,ncbi,s3	gs.us-east1,ncbi.public,s3.us-east-1	SRX28107703	USA	North America	USA:Massachusetts	Homo sapiens	Illumina HiSeq X	Human facial skin	1PB3F_8YDS_23	PAIRED	RANDOM PCR	GENOMIC	Staphylococcus epidermidis	ILLUMINA	2025-05-01T00:00:00Z	2025-03-23T15:22:00Z	1	1PB3F_8YDS_23	SRP572445	Lieberman Lab MIT	Subject:1PB; Timepoint:3; Location:F; Plate:8YDS; Well:23; Lineage:sepi_clade_66	Genomic sequencing reads from cultured isolate
SRR32824269	WGS	286	80658980	PRJNA1052084	SAMN47496430	Microbe\, viral or environmental	34061820	MASSACHUSETTS INSTITUTE OF TECHNOLOGY	2018-05/2019-06	public	fastq,run.zq,sra	gs,ncbi,s3	gs.us-east1,ncbi.public,s3.us-east-1	SRX28107704	USA	North America	USA:Massachusetts	Homo sapiens	Illumina HiSeq X	Human facial skin	1PB3N_8YDS_25	PAIRED	RANDOM PCR	GENOMIC	Staphylococcus epidermidis	ILLUMINA	2025-05-01T00:00:00Z	2025-03-23T15:22:00Z	1	1PB3N_8YDS_25	SRP572445	Lieberman Lab MIT	Subject:1PB; Timepoint:3; Location:N; Plate:8YDS; Well:25; Lineage:sepi_clade_66	Genomic sequencing reads from cultured isolate
SRR32824268	WGS	286	125011892	PRJNA1052084	SAMN47496431	Microbe\, viral or environmental	51588082	MASSACHUSETTS INSTITUTE OF TECHNOLOGY	2018-05/2019-06	public	fastq,run.zq,sra	gs,ncbi,s3	gs.us-east1,ncbi.public,s3.us-east-1	SRX28107705	USA	North America	USA:Massachusetts	Homo sapiens	Illumina HiSeq X	Human facial skin	1PB3N_8YDS_26	PAIRED	RANDOM PCR	GENOMIC	Staphylococcus epidermidis	ILLUMINA	2025-05-01T00:00:00Z	2025-03-23T15:22:00Z	1	1PB3N_8YDS_26	SRP572445	Lieberman Lab MIT	Subject:1PB; Timepoint:3; Location:N; Plate:8YDS; Well:26; Lineage:sepi_clade_66	Genomic sequencing reads from cultured isolate
SRR32824267	WGS	286	81829935	PRJNA1052084	SAMN47496432	Microbe\, viral or environmental	34335030	MASSACHUSETTS INSTITUTE OF TECHNOLOGY	2018-05/2019-06	public	fastq,run.zq,sra	gs,ncbi,s3	gs.us-east1,ncbi.public,s3.us-east-1	SRX28107706	USA	North America	USA:Massachusetts	Homo sapiens	Illumina HiSeq X	Human facial skin	1PB3N_8YDS_27	PAIRED	RANDOM PCR	GENOMIC	Staphylococcus epidermidis	ILLUMINA	2025-05-01T00:00:00Z	2025-03-23T15:22:00Z	1	1PB3N_8YDS_27	SRP572445	Lieberman Lab MIT	Subject:1PB; Timepoint:3; Location:N; Plate:8YDS; Well:27; Lineage:sepi_clade_66	Genomic sequencing reads from cultured isolate
SRR32824266	WGS	286	121499294	PRJNA1052084	SAMN47496433	Microbe\, viral or environmental	50513859	MASSACHUSETTS INSTITUTE OF TECHNOLOGY	2018-05/2019-06	public	fastq,run.zq,sra	gs,ncbi,s3	gs.us-east1,ncbi.public,s3.us-east-1	SRX28107707	USA	North America	USA:Massachusetts	Homo sapiens	Illumina HiSeq X	Human facial skin	1PB3N_8YDS_32	PAIRED	RANDOM PCR	GENOMIC	Staphylococcus epidermidis	ILLUMINA	2025-05-01T00:00:00Z	2025-03-23T15:22:00Z	1	1PB3N_8YDS_32	SRP572445	Lieberman Lab MIT	Subject:1PB; Timepoint:3; Location:N; Plate:8YDS; Well:32; Lineage:sepi_clade_66	Genomic sequencing reads from cultured isolate
SRR32824264	WGS	286	162813571	PRJNA1052084	SAMN47496434	Microbe\, viral or environmental	68389996	MASSACHUSETTS INSTITUTE OF TECHNOLOGY	2018-05/2019-06	public	fastq,run.zq,sra	gs,ncbi,s3	gs.us-east1,ncbi.public,s3.us-east-1	SRX28107709	USA	North America	USA:Massachusetts	Homo sapiens	Illumina HiSeq X	Human facial skin	1PB3N_8YDS_38	PAIRED	RANDOM PCR	GENOMIC	Staphylococcus epidermidis	ILLUMINA	2025-05-01T00:00:00Z	2025-03-23T15:22:00Z	1	1PB3N_8YDS_38	SRP572445	Lieberman Lab MIT	Subject:1PB; Timepoint:3; Location:N; Plate:8YDS; Well:38; Lineage:sepi_clade_66	Genomic sequencing reads from cultured isolate
SRR32824263	WGS	287	111146402	PRJNA1052084	SAMN47496435	Microbe\, viral or environmental	46201511	MASSACHUSETTS INSTITUTE OF TECHNOLOGY	2018-05/2019-06	public	fastq,run.zq,sra	gs,ncbi,s3	gs.us-east1,ncbi.public,s3.us-east-1	SRX28107710	USA	North America	USA:Massachusetts	Homo sapiens	Illumina HiSeq X	Human facial skin	1PB3N_8YDS_53	PAIRED	RANDOM PCR	GENOMIC	Staphylococcus epidermidis	ILLUMINA	2025-05-01T00:00:00Z	2025-03-23T15:22:00Z	1	1PB3N_8YDS_53	SRP572445	Lieberman Lab MIT	Subject:1PB; Timepoint:3; Location:N; Plate:8YDS; Well:53; Lineage:sepi_clade_66	Genomic sequencing reads from cultured isolate
SRR32824262	WGS	287	91402876	PRJNA1052084	SAMN47496436	Microbe\, viral or environmental	38046750	MASSACHUSETTS INSTITUTE OF TECHNOLOGY	2018-05/2019-06	public	fastq,run.zq,sra	gs,ncbi,s3	gs.us-east1,ncbi.public,s3.us-east-1	SRX28107711	USA	North America	USA:Massachusetts	Homo sapiens	Illumina HiSeq X	Human facial skin	1PB3N_8YDS_56	PAIRED	RANDOM PCR	GENOMIC	Staphylococcus epidermidis	ILLUMINA	2025-05-01T00:00:00Z	2025-03-23T15:22:00Z	1	1PB3N_8YDS_56	SRP572445	Lieberman Lab MIT	Subject:1PB; Timepoint:3; Location:N; Plate:8YDS; Well:56; Lineage:sepi_clade_66	Genomic sequencing reads from cultured isolate
SRR32824261	WGS	287	117528470	PRJNA1052084	SAMN47496437	Microbe\, viral or environmental	49150558	MASSACHUSETTS INSTITUTE OF TECHNOLOGY	2018-05/2019-06	public	fastq,run.zq,sra	gs,ncbi,s3	gs.us-east1,ncbi.public,s3.us-east-1	SRX28107712	USA	North America	USA:Massachusetts	Homo sapiens	Illumina HiSeq X	Human facial skin	1PB3N_8YDS_58	PAIRED	RANDOM PCR	GENOMIC	Staphylococcus epidermidis	ILLUMINA	2025-05-01T00:00:00Z	2025-03-23T15:22:00Z	1	1PB3N_8YDS_58	SRP572445	Lieberman Lab MIT	Subject:1PB; Timepoint:3; Location:N; Plate:8YDS; Well:58; Lineage:sepi_clade_66	Genomic sequencing reads from cultured isolate
SRR32824260	WGS	286	234214444	PRJNA1052084	SAMN47496438	Microbe\, viral or environmental	98083364	MASSACHUSETTS INSTITUTE OF TECHNOLOGY	2018-05/2019-06	public	fastq,run.zq,sra	gs,ncbi,s3	gs.us-east1,ncbi.public,s3.us-east-1	SRX28107713	USA	North America	USA:Massachusetts	Homo sapiens	Illumina HiSeq X	Human facial skin	1PB3C_8YDS_60	PAIRED	RANDOM PCR	GENOMIC	Staphylococcus epidermidis	ILLUMINA	2025-05-01T00:00:00Z	2025-03-23T15:22:00Z	1	1PB3C_8YDS_60	SRP572445	Lieberman Lab MIT	Subject:1PB; Timepoint:3; Location:C; Plate:8YDS; Well:60; Lineage:sepi_clade_66	Genomic sequencing reads from cultured isolate
SRR32824259	WGS	287	215358852	PRJNA1052084	SAMN47496439	Microbe\, viral or environmental	89977032	MASSACHUSETTS INSTITUTE OF TECHNOLOGY	2018-05/2019-06	public	fastq,run.zq,sra	gs,ncbi,s3	gs.us-east1,ncbi.public,s3.us-east-1	SRX28107714	USA	North America	USA:Massachusetts	Homo sapiens	Illumina HiSeq X	Human facial skin	1AA3C_23YAS_65	PAIRED	RANDOM PCR	GENOMIC	Staphylococcus epidermidis	ILLUMINA	2025-05-01T00:00:00Z	2025-03-23T15:22:00Z	1	1AA3C_23YAS_65	SRP572445	Lieberman Lab MIT	Subject:1AA; Timepoint:3; Location:C; Plate:23YAS; Well:65; Lineage:sepi_clade_66	Genomic sequencing reads from cultured isolate
SRR32824258	WGS	288	171033251	PRJNA1052084	SAMN47496440	Microbe\, viral or environmental	72886500	MASSACHUSETTS INSTITUTE OF TECHNOLOGY	2018-05/2019-06	public	fastq,run.zq,sra	gs,ncbi,s3	gs.us-east1,ncbi.public,s3.us-east-1	SRX28107715	USA	North America	USA:Massachusetts	Homo sapiens	Illumina HiSeq X	Human facial skin	1AA4N_Z02_55	PAIRED	RANDOM PCR	GENOMIC	Staphylococcus epidermidis	ILLUMINA	2025-05-01T00:00:00Z	2025-03-23T15:22:00Z	1	1AA4N_Z02_55	SRP572445	Lieberman Lab MIT	Subject:1AA; Timepoint:4; Location:N; Plate:Z02; Well:55; Lineage:sepi_clade_66	Genomic sequencing reads from cultured isolate
SRR32824257	WGS	288	131566186	PRJNA1052084	SAMN47496441	Microbe\, viral or environmental	55639180	MASSACHUSETTS INSTITUTE OF TECHNOLOGY	2018-05/2019-06	public	fastq,run.zq,sra	gs,ncbi,s3	gs.us-east1,ncbi.public,s3.us-east-1	SRX28107716	USA	North America	USA:Massachusetts	Homo sapiens	Illumina HiSeq X	Human facial skin	1AA4N_Z02_56	PAIRED	RANDOM PCR	GENOMIC	Staphylococcus epidermidis	ILLUMINA	2025-05-01T00:00:00Z	2025-03-23T15:21:00Z	1	1AA4N_Z02_56	SRP572445	Lieberman Lab MIT	Subject:1AA; Timepoint:4; Location:N; Plate:Z02; Well:56; Lineage:sepi_clade_66	Genomic sequencing reads from cultured isolate
SRR32824256	WGS	288	109852847	PRJNA1052084	SAMN47496442	Microbe\, viral or environmental	47244441	MASSACHUSETTS INSTITUTE OF TECHNOLOGY	2018-05/2019-06	public	fastq,run.zq,sra	gs,ncbi,s3	gs.us-east1,ncbi.public,s3.us-east-1	SRX28107717	USA	North America	USA:Massachusetts	Homo sapiens	Illumina HiSeq X	Human facial skin	1AA4N_Z02_58	PAIRED	RANDOM PCR	GENOMIC	Staphylococcus epidermidis	ILLUMINA	2025-05-01T00:00:00Z	2025-03-23T15:22:00Z	1	1AA4N_Z02_58	SRP572445	Lieberman Lab MIT	Subject:1AA; Timepoint:4; Location:N; Plate:Z02; Well:58; Lineage:sepi_clade_66	Genomic sequencing reads from cultured isolate
SRR32824075	WGS	288	94583331	PRJNA1052084	SAMN47496443	Microbe\, viral or environmental	39569765	MASSACHUSETTS INSTITUTE OF TECHNOLOGY	2018-05/2019-06	public	fastq,run.zq,sra	gs,ncbi,s3	gs.us-east1,ncbi.public,s3.us-east-1	SRX28107388	USA	North America	USA:Massachusetts	Homo sapiens	Illumina HiSeq X	Human facial skin	1AA4C_Z02_61	PAIRED	RANDOM PCR	GENOMIC	Staphylococcus epidermidis	ILLUMINA	2025-05-01T00:00:00Z	2025-03-23T15:18:00Z	1	1AA4C_Z02_61	SRP572445	Lieberman Lab MIT	Subject:1AA; Timepoint:4; Location:C; Plate:Z02; Well:61; Lineage:sepi_clade_66	Genomic sequencing reads from cultured isolate
SRR32824073	WGS	288	164855157	PRJNA1052084	SAMN47496444	Microbe\, viral or environmental	69161213	MASSACHUSETTS INSTITUTE OF TECHNOLOGY	2018-05/2019-06	public	fastq,run.zq,sra	gs,ncbi,s3	gs.us-east1,ncbi.public,s3.us-east-1	SRX28107390	USA	North America	USA:Massachusetts	Homo sapiens	Illumina HiSeq X	Human facial skin	1AA4C_Z02_62	PAIRED	RANDOM PCR	GENOMIC	Staphylococcus epidermidis	ILLUMINA	2025-05-01T00:00:00Z	2025-03-23T15:18:00Z	1	1AA4C_Z02_62	SRP572445	Lieberman Lab MIT	Subject:1AA; Timepoint:4; Location:C; Plate:Z02; Well:62; Lineage:sepi_clade_66	Genomic sequencing reads from cultured isolate
SRR32824072	WGS	287	297162386	PRJNA1052084	SAMN47496445	Microbe\, viral or environmental	128780980	MASSACHUSETTS INSTITUTE OF TECHNOLOGY	2018-05/2019-06	public	fastq,run.zq,sra	gs,ncbi,s3	gs.us-east1,ncbi.public,s3.us-east-1	SRX28107391	USA	North America	USA:Massachusetts	Homo sapiens	Illumina HiSeq X	Human facial skin	1AA4C_Z02_67	PAIRED	RANDOM PCR	GENOMIC	Staphylococcus epidermidis	ILLUMINA	2025-05-01T00:00:00Z	2025-03-23T15:19:00Z	1	1AA4C_Z02_67	SRP572445	Lieberman Lab MIT	Subject:1AA; Timepoint:4; Location:C; Plate:Z02; Well:67; Lineage:sepi_clade_66	Genomic sequencing reads from cultured isolate
SRR32824071	WGS	287	172977138	PRJNA1052084	SAMN47496446	Microbe\, viral or environmental	73965103	MASSACHUSETTS INSTITUTE OF TECHNOLOGY	2018-05/2019-06	public	fastq,run.zq,sra	gs,ncbi,s3	gs.us-east1,ncbi.public,s3.us-east-1	SRX28107392	USA	North America	USA:Massachusetts	Homo sapiens	Illumina HiSeq X	Human facial skin	1AA4C_Z02_68	PAIRED	RANDOM PCR	GENOMIC	Staphylococcus epidermidis	ILLUMINA	2025-05-01T00:00:00Z	2025-03-23T15:18:00Z	1	1AA4C_Z02_68	SRP572445	Lieberman Lab MIT	Subject:1AA; Timepoint:4; Location:C; Plate:Z02; Well:68; Lineage:sepi_clade_66	Genomic sequencing reads from cultured isolate
SRR32824070	WGS	289	164009836	PRJNA1052084	SAMN47496447	Microbe\, viral or environmental	68696732	MASSACHUSETTS INSTITUTE OF TECHNOLOGY	2018-05/2019-06	public	fastq,run.zq,sra	gs,ncbi,s3	gs.us-east1,ncbi.public,s3.us-east-1	SRX28107393	USA	North America	USA:Massachusetts	Homo sapiens	Illumina HiSeq X	Human facial skin	1AA4C_Z02_69	PAIRED	RANDOM PCR	GENOMIC	Staphylococcus epidermidis	ILLUMINA	2025-05-01T00:00:00Z	2025-03-23T15:18:00Z	1	1AA4C_Z02_69	SRP572445	Lieberman Lab MIT	Subject:1AA; Timepoint:4; Location:C; Plate:Z02; Well:69; Lineage:sepi_clade_66	Genomic sequencing reads from cultured isolate
SRR32824069	WGS	287	375111410	PRJNA1052084	SAMN47496448	Microbe\, viral or environmental	160059985	MASSACHUSETTS INSTITUTE OF TECHNOLOGY	2018-05/2019-06	public	fastq,run.zq,sra	gs,ncbi,s3	gs.us-east1,ncbi.public,s3.us-east-1	SRX28107394	USA	North America	USA:Massachusetts	Homo sapiens	Illumina HiSeq X	Human facial skin	1AA4C_Z02_74	PAIRED	RANDOM PCR	GENOMIC	Staphylococcus epidermidis	ILLUMINA	2025-05-01T00:00:00Z	2025-03-23T15:19:00Z	1	1AA4C_Z02_74	SRP572445	Lieberman Lab MIT	Subject:1AA; Timepoint:4; Location:C; Plate:Z02; Well:74; Lineage:sepi_clade_66	Genomic sequencing reads from cultured isolate
SRR32824068	WGS	287	261258282	PRJNA1052084	SAMN47496449	Microbe\, viral or environmental	111701463	MASSACHUSETTS INSTITUTE OF TECHNOLOGY	2018-05/2019-06	public	fastq,run.zq,sra	gs,ncbi,s3	gs.us-east1,ncbi.public,s3.us-east-1	SRX28107395	USA	North America	USA:Massachusetts	Homo sapiens	Illumina HiSeq X	Human facial skin	1AA4C_Z02_76	PAIRED	RANDOM PCR	GENOMIC	Staphylococcus epidermidis	ILLUMINA	2025-05-01T00:00:00Z	2025-03-23T15:18:00Z	1	1AA4C_Z02_76	SRP572445	Lieberman Lab MIT	Subject:1AA; Timepoint:4; Location:C; Plate:Z02; Well:76; Lineage:sepi_clade_66	Genomic sequencing reads from cultured isolate
SRR32824067	WGS	286	275922103	PRJNA1052084	SAMN47496450	Microbe\, viral or environmental	120094564	MASSACHUSETTS INSTITUTE OF TECHNOLOGY	2018-05/2019-06	public	fastq,run.zq,sra	gs,ncbi,s3	gs.us-east1,ncbi.public,s3.us-east-1	SRX28107396	USA	North America	USA:Massachusetts	Homo sapiens	Illumina HiSeq X	Human facial skin	1AA4C_Z02_87	PAIRED	RANDOM PCR	GENOMIC	Staphylococcus epidermidis	ILLUMINA	2025-05-01T00:00:00Z	2025-03-23T15:18:00Z	1	1AA4C_Z02_87	SRP572445	Lieberman Lab MIT	Subject:1AA; Timepoint:4; Location:C; Plate:Z02; Well:87; Lineage:sepi_clade_66	Genomic sequencing reads from cultured isolate
SRR32824066	WGS	286	391504664	PRJNA1052084	SAMN47496451	Microbe\, viral or environmental	170306313	MASSACHUSETTS INSTITUTE OF TECHNOLOGY	2018-05/2019-06	public	fastq,run.zq,sra	gs,ncbi,s3	gs.us-east1,ncbi.public,s3.us-east-1	SRX28107397	USA	North America	USA:Massachusetts	Homo sapiens	Illumina HiSeq X	Human facial skin	1AA4C_Z02_89	PAIRED	RANDOM PCR	GENOMIC	Staphylococcus epidermidis	ILLUMINA	2025-05-01T00:00:00Z	2025-03-23T15:18:00Z	1	1AA4C_Z02_89	SRP572445	Lieberman Lab MIT	Subject:1AA; Timepoint:4; Location:C; Plate:Z02; Well:89; Lineage:sepi_clade_66	Genomic sequencing reads from cultured isolate
SRR32824065	WGS	288	237900007	PRJNA1052084	SAMN47496452	Microbe\, viral or environmental	99725154	MASSACHUSETTS INSTITUTE OF TECHNOLOGY	2018-05/2019-06	public	fastq,run.zq,sra	gs,ncbi,s3	gs.us-east1,ncbi.public,s3.us-east-1	SRX28107398	USA	North America	USA:Massachusetts	Homo sapiens	Illumina HiSeq X	Human facial skin	1PB2C_Z06_32	PAIRED	RANDOM PCR	GENOMIC	Staphylococcus epidermidis	ILLUMINA	2025-05-01T00:00:00Z	2025-03-23T15:18:00Z	1	1PB2C_Z06_32	SRP572445	Lieberman Lab MIT	Subject:1PB; Timepoint:2; Location:C; Plate:Z06; Well:32; Lineage:sepi_clade_66	Genomic sequencing reads from cultured isolate
SRR32824064	WGS	288	263243348	PRJNA1052084	SAMN47496453	Microbe\, viral or environmental	111653300	MASSACHUSETTS INSTITUTE OF TECHNOLOGY	2018-05/2019-06	public	fastq,run.zq,sra	gs,ncbi,s3	gs.us-east1,ncbi.public,s3.us-east-1	SRX28107399	USA	North America	USA:Massachusetts	Homo sapiens	Illumina HiSeq X	Human facial skin	1PB2N_Z06_38	PAIRED	RANDOM PCR	GENOMIC	Staphylococcus epidermidis	ILLUMINA	2025-05-01T00:00:00Z	2025-03-23T15:18:00Z	1	1PB2N_Z06_38	SRP572445	Lieberman Lab MIT	Subject:1PB; Timepoint:2; Location:N; Plate:Z06; Well:38; Lineage:sepi_clade_66	Genomic sequencing reads from cultured isolate
SRR32824062	WGS	287	530558606	PRJNA1052084	SAMN47496454	Microbe\, viral or environmental	227748693	MASSACHUSETTS INSTITUTE OF TECHNOLOGY	2018-05/2019-06	public	fastq,run.zq,sra	gs,ncbi,s3	gs.us-east1,ncbi.public,s3.us-east-1	SRX28107401	USA	North America	USA:Massachusetts	Homo sapiens	Illumina HiSeq X	Human facial skin	1PB2N_Z06_41	PAIRED	RANDOM PCR	GENOMIC	Staphylococcus epidermidis	ILLUMINA	2025-05-01T00:00:00Z	2025-03-23T15:19:00Z	1	1PB2N_Z06_41	SRP572445	Lieberman Lab MIT	Subject:1PB; Timepoint:2; Location:N; Plate:Z06; Well:41; Lineage:sepi_clade_66	Genomic sequencing reads from cultured isolate
SRR32824061	WGS	288	328940964	PRJNA1052084	SAMN47496455	Microbe\, viral or environmental	140431845	MASSACHUSETTS INSTITUTE OF TECHNOLOGY	2018-05/2019-06	public	fastq,run.zq,sra	gs,ncbi,s3	gs.us-east1,ncbi.public,s3.us-east-1	SRX28107402	USA	North America	USA:Massachusetts	Homo sapiens	Illumina HiSeq X	Human facial skin	1PB2N_Z06_42	PAIRED	RANDOM PCR	GENOMIC	Staphylococcus epidermidis	ILLUMINA	2025-05-01T00:00:00Z	2025-03-23T15:48:00Z	1	1PB2N_Z06_42	SRP572445	Lieberman Lab MIT	Subject:1PB; Timepoint:2; Location:N; Plate:Z06; Well:42; Lineage:sepi_clade_66	Genomic sequencing reads from cultured isolate
SRR32824060	WGS	288	203572083	PRJNA1052084	SAMN47496456	Microbe\, viral or environmental	85813565	MASSACHUSETTS INSTITUTE OF TECHNOLOGY	2018-05/2019-06	public	fastq,run.zq,sra	gs,ncbi,s3	gs.us-east1,ncbi.public,s3.us-east-1	SRX28107403	USA	North America	USA:Massachusetts	Homo sapiens	Illumina HiSeq X	Human facial skin	1PB2F_Z06_46	PAIRED	RANDOM PCR	GENOMIC	Staphylococcus epidermidis	ILLUMINA	2025-05-01T00:00:00Z	2025-03-23T15:18:00Z	1	1PB2F_Z06_46	SRP572445	Lieberman Lab MIT	Subject:1PB; Timepoint:2; Location:F; Plate:Z06; Well:46; Lineage:sepi_clade_66	Genomic sequencing reads from cultured isolate
SRR32824059	WGS	288	320997024	PRJNA1052084	SAMN47496457	Microbe\, viral or environmental	135457245	MASSACHUSETTS INSTITUTE OF TECHNOLOGY	2018-05/2019-06	public	fastq,run.zq,sra	gs,ncbi,s3	gs.us-east1,ncbi.public,s3.us-east-1	SRX28107404	USA	North America	USA:Massachusetts	Homo sapiens	Illumina HiSeq X	Human facial skin	1PB2F_Z06_47	PAIRED	RANDOM PCR	GENOMIC	Staphylococcus epidermidis	ILLUMINA	2025-05-01T00:00:00Z	2025-03-23T15:18:00Z	1	1PB2F_Z06_47	SRP572445	Lieberman Lab MIT	Subject:1PB; Timepoint:2; Location:F; Plate:Z06; Well:47; Lineage:sepi_clade_66	Genomic sequencing reads from cultured isolate
SRR32824058	WGS	288	208365503	PRJNA1052084	SAMN47496458	Microbe\, viral or environmental	87714772	MASSACHUSETTS INSTITUTE OF TECHNOLOGY	2018-05/2019-06	public	fastq,run.zq,sra	gs,ncbi,s3	gs.us-east1,ncbi.public,s3.us-east-1	SRX28107405	USA	North America	USA:Massachusetts	Homo sapiens	Illumina HiSeq X	Human facial skin	1PB2F_Z06_48	PAIRED	RANDOM PCR	GENOMIC	Staphylococcus epidermidis	ILLUMINA	2025-05-01T00:00:00Z	2025-03-23T15:18:00Z	1	1PB2F_Z06_48	SRP572445	Lieberman Lab MIT	Subject:1PB; Timepoint:2; Location:F; Plate:Z06; Well:48; Lineage:sepi_clade_66	Genomic sequencing reads from cultured isolate
SRR32824057	WGS	289	131989410	PRJNA1052084	SAMN47496459	Microbe\, viral or environmental	55253391	MASSACHUSETTS INSTITUTE OF TECHNOLOGY	2018-05/2019-06	public	fastq,run.zq,sra	gs,ncbi,s3	gs.us-east1,ncbi.public,s3.us-east-1	SRX28107406	USA	North America	USA:Massachusetts	Homo sapiens	Illumina HiSeq X	Human facial skin	1AA1C_Z06_49	PAIRED	RANDOM PCR	GENOMIC	Staphylococcus epidermidis	ILLUMINA	2025-05-01T00:00:00Z	2025-03-23T15:49:00Z	1	1AA1C_Z06_49	SRP572445	Lieberman Lab MIT	Subject:1AA; Timepoint:1; Location:C; Plate:Z06; Well:49; Lineage:sepi_clade_66	Genomic sequencing reads from cultured isolate
SRR32824056	WGS	288	290733117	PRJNA1052084	SAMN47496460	Microbe\, viral or environmental	123979554	MASSACHUSETTS INSTITUTE OF TECHNOLOGY	2018-05/2019-06	public	fastq,run.zq,sra	gs,ncbi,s3	gs.us-east1,ncbi.public,s3.us-east-1	SRX28107407	USA	North America	USA:Massachusetts	Homo sapiens	Illumina HiSeq X	Human facial skin	1AA1C_Z06_50	PAIRED	RANDOM PCR	GENOMIC	Staphylococcus epidermidis	ILLUMINA	2025-05-01T00:00:00Z	2025-03-23T15:18:00Z	1	1AA1C_Z06_50	SRP572445	Lieberman Lab MIT	Subject:1AA; Timepoint:1; Location:C; Plate:Z06; Well:50; Lineage:sepi_clade_66	Genomic sequencing reads from cultured isolate
SRR32824055	WGS	288	358543691	PRJNA1052084	SAMN47496461	Microbe\, viral or environmental	150552582	MASSACHUSETTS INSTITUTE OF TECHNOLOGY	2018-05/2019-06	public	fastq,run.zq,sra	gs,ncbi,s3	gs.us-east1,ncbi.public,s3.us-east-1	SRX28107408	USA	North America	USA:Massachusetts	Homo sapiens	Illumina HiSeq X	Human facial skin	1AA1C_Z06_51	PAIRED	RANDOM PCR	GENOMIC	Staphylococcus epidermidis	ILLUMINA	2025-05-01T00:00:00Z	2025-03-23T15:18:00Z	1	1AA1C_Z06_51	SRP572445	Lieberman Lab MIT	Subject:1AA; Timepoint:1; Location:C; Plate:Z06; Well:51; Lineage:sepi_clade_66	Genomic sequencing reads from cultured isolate
SRR32824054	WGS	288	242217422	PRJNA1052084	SAMN47496462	Microbe\, viral or environmental	101756193	MASSACHUSETTS INSTITUTE OF TECHNOLOGY	2018-05/2019-06	public	fastq,run.zq,sra	gs,ncbi,s3	gs.us-east1,ncbi.public,s3.us-east-1	SRX28107409	USA	North America	USA:Massachusetts	Homo sapiens	Illumina HiSeq X	Human facial skin	1AA1C_Z06_52	PAIRED	RANDOM PCR	GENOMIC	Staphylococcus epidermidis	ILLUMINA	2025-05-01T00:00:00Z	2025-03-23T15:18:00Z	1	1AA1C_Z06_52	SRP572445	Lieberman Lab MIT	Subject:1AA; Timepoint:1; Location:C; Plate:Z06; Well:52; Lineage:sepi_clade_66	Genomic sequencing reads from cultured isolate
SRR32824053	WGS	288	304191681	PRJNA1052084	SAMN47496463	Microbe\, viral or environmental	128939549	MASSACHUSETTS INSTITUTE OF TECHNOLOGY	2018-05/2019-06	public	fastq,run.zq,sra	gs,ncbi,s3	gs.us-east1,ncbi.public,s3.us-east-1	SRX28107410	USA	North America	USA:Massachusetts	Homo sapiens	Illumina HiSeq X	Human facial skin	1AA1C_Z06_53	PAIRED	RANDOM PCR	GENOMIC	Staphylococcus epidermidis	ILLUMINA	2025-05-01T00:00:00Z	2025-03-23T15:18:00Z	1	1AA1C_Z06_53	SRP572445	Lieberman Lab MIT	Subject:1AA; Timepoint:1; Location:C; Plate:Z06; Well:53; Lineage:sepi_clade_66	Genomic sequencing reads from cultured isolate
SRR32824624	WGS	288	495319825	PRJNA1052084	SAMN47496464	Microbe\, viral or environmental	208943650	MASSACHUSETTS INSTITUTE OF TECHNOLOGY	2018-05/2019-06	public	fastq,run.zq,sra	gs,ncbi,s3	gs.us-east1,ncbi.public,s3.us-east-1	SRX28107859	USA	North America	USA:Massachusetts	Homo sapiens	Illumina HiSeq X	Human facial skin	1AA1C_Z06_54	PAIRED	RANDOM PCR	GENOMIC	Staphylococcus epidermidis	ILLUMINA	2025-05-01T00:00:00Z	2025-03-23T15:23:00Z	1	1AA1C_Z06_54	SRP572445	Lieberman Lab MIT	Subject:1AA; Timepoint:1; Location:C; Plate:Z06; Well:54; Lineage:sepi_clade_66	Genomic sequencing reads from cultured isolate
SRR32824623	WGS	288	360884153	PRJNA1052084	SAMN47496465	Microbe\, viral or environmental	152620109	MASSACHUSETTS INSTITUTE OF TECHNOLOGY	2018-05/2019-06	public	fastq,run.zq,sra	gs,ncbi,s3	gs.us-east1,ncbi.public,s3.us-east-1	SRX28107860	USA	North America	USA:Massachusetts	Homo sapiens	Illumina HiSeq X	Human facial skin	1AA1C_Z06_55	PAIRED	RANDOM PCR	GENOMIC	Staphylococcus epidermidis	ILLUMINA	2025-05-01T00:00:00Z	2025-03-23T15:22:00Z	1	1AA1C_Z06_55	SRP572445	Lieberman Lab MIT	Subject:1AA; Timepoint:1; Location:C; Plate:Z06; Well:55; Lineage:sepi_clade_66	Genomic sequencing reads from cultured isolate
SRR32824622	WGS	288	265698258	PRJNA1052084	SAMN47496466	Microbe\, viral or environmental	111558968	MASSACHUSETTS INSTITUTE OF TECHNOLOGY	2018-05/2019-06	public	fastq,run.zq,sra	gs,ncbi,s3	gs.us-east1,ncbi.public,s3.us-east-1	SRX28107861	USA	North America	USA:Massachusetts	Homo sapiens	Illumina HiSeq X	Human facial skin	1AA1C_Z06_56	PAIRED	RANDOM PCR	GENOMIC	Staphylococcus epidermidis	ILLUMINA	2025-05-01T00:00:00Z	2025-03-23T15:23:00Z	1	1AA1C_Z06_56	SRP572445	Lieberman Lab MIT	Subject:1AA; Timepoint:1; Location:C; Plate:Z06; Well:56; Lineage:sepi_clade_66	Genomic sequencing reads from cultured isolate
SRR32824621	WGS	288	197991643	PRJNA1052084	SAMN47496467	Microbe\, viral or environmental	83401109	MASSACHUSETTS INSTITUTE OF TECHNOLOGY	2018-05/2019-06	public	fastq,run.zq,sra	gs,ncbi,s3	gs.us-east1,ncbi.public,s3.us-east-1	SRX28107862	USA	North America	USA:Massachusetts	Homo sapiens	Illumina HiSeq X	Human facial skin	1PB2C_Z08_37	PAIRED	RANDOM PCR	GENOMIC	Staphylococcus epidermidis	ILLUMINA	2025-05-01T00:00:00Z	2025-03-23T15:23:00Z	1	1PB2C_Z08_37	SRP572445	Lieberman Lab MIT	Subject:1PB; Timepoint:2; Location:C; Plate:Z08; Well:37; Lineage:sepi_clade_66	Genomic sequencing reads from cultured isolate
SRR32824620	WGS	288	278719978	PRJNA1052084	SAMN47496468	Microbe\, viral or environmental	116105614	MASSACHUSETTS INSTITUTE OF TECHNOLOGY	2018-05/2019-06	public	fastq,run.zq,sra	gs,ncbi,s3	gs.us-east1,ncbi.public,s3.us-east-1	SRX28107863	USA	North America	USA:Massachusetts	Homo sapiens	Illumina HiSeq X	Human facial skin	1PB2N_Z08_39	PAIRED	RANDOM PCR	GENOMIC	Staphylococcus epidermidis	ILLUMINA	2025-05-01T00:00:00Z	2025-03-23T15:22:00Z	1	1PB2N_Z08_39	SRP572445	Lieberman Lab MIT	Subject:1PB; Timepoint:2; Location:N; Plate:Z08; Well:39; Lineage:sepi_clade_66	Genomic sequencing reads from cultured isolate
SRR32824619	WGS	289	243884787	PRJNA1052084	SAMN47496469	Microbe\, viral or environmental	102275673	MASSACHUSETTS INSTITUTE OF TECHNOLOGY	2018-05/2019-06	public	fastq,run.zq,sra	gs,ncbi,s3	gs.us-east1,ncbi.public,s3.us-east-1	SRX28107864	USA	North America	USA:Massachusetts	Homo sapiens	Illumina HiSeq X	Human facial skin	1PB2N_Z08_42	PAIRED	RANDOM PCR	GENOMIC	Staphylococcus epidermidis	ILLUMINA	2025-05-01T00:00:00Z	2025-03-23T15:23:00Z	1	1PB2N_Z08_42	SRP572445	Lieberman Lab MIT	Subject:1PB; Timepoint:2; Location:N; Plate:Z08; Well:42; Lineage:sepi_clade_66	Genomic sequencing reads from cultured isolate
SRR32824618	WGS	288	285486144	PRJNA1052084	SAMN47496470	Microbe\, viral or environmental	120373306	MASSACHUSETTS INSTITUTE OF TECHNOLOGY	2018-05/2019-06	public	fastq,run.zq,sra	gs,ncbi,s3	gs.us-east1,ncbi.public,s3.us-east-1	SRX28107865	USA	North America	USA:Massachusetts	Homo sapiens	Illumina HiSeq X	Human facial skin	1PB2N_Z08_44	PAIRED	RANDOM PCR	GENOMIC	Staphylococcus epidermidis	ILLUMINA	2025-05-01T00:00:00Z	2025-03-23T15:23:00Z	1	1PB2N_Z08_44	SRP572445	Lieberman Lab MIT	Subject:1PB; Timepoint:2; Location:N; Plate:Z08; Well:44; Lineage:sepi_clade_66	Genomic sequencing reads from cultured isolate
SRR32824617	WGS	288	509641315	PRJNA1052084	SAMN47496471	Microbe\, viral or environmental	215572003	MASSACHUSETTS INSTITUTE OF TECHNOLOGY	2018-05/2019-06	public	fastq,run.zq,sra	gs,ncbi,s3	gs.us-east1,ncbi.public,s3.us-east-1	SRX28107866	USA	North America	USA:Massachusetts	Homo sapiens	Illumina HiSeq X	Human facial skin	1PB2F_Z08_46	PAIRED	RANDOM PCR	GENOMIC	Staphylococcus epidermidis	ILLUMINA	2025-05-01T00:00:00Z	2025-03-23T15:23:00Z	1	1PB2F_Z08_46	SRP572445	Lieberman Lab MIT	Subject:1PB; Timepoint:2; Location:F; Plate:Z08; Well:46; Lineage:sepi_clade_66	Genomic sequencing reads from cultured isolate
SRR32824832	WGS	288	607114785	PRJNA1052084	SAMN47495112	Microbe\, viral or environmental	255510059	MASSACHUSETTS INSTITUTE OF TECHNOLOGY	2018-05/2019-06	public	fastq,run.zq,sra	gs,ncbi,s3	gs.us-east1,ncbi.public,s3.us-east-1	SRX28108141	USA	North America	USA:Massachusetts	Homo sapiens	Illumina HiSeq X	Human facial skin	1PB2F_Z08_47	PAIRED	RANDOM PCR	GENOMIC	Staphylococcus epidermidis	ILLUMINA	2025-05-01T00:00:00Z	2025-03-23T15:28:00Z	1	1PB2F_Z08_47	SRP572445	Lieberman Lab MIT	Subject:1PB; Timepoint:2; Location:F; Plate:Z08; Well:47; Lineage:sepi_clade_66	Genomic sequencing reads from cultured isolate
SRR32824616	WGS	288	418150306	PRJNA1052084	SAMN47496472	Microbe\, viral or environmental	176967297	MASSACHUSETTS INSTITUTE OF TECHNOLOGY	2018-05/2019-06	public	fastq,run.zq,sra	gs,ncbi,s3	gs.us-east1,ncbi.public,s3.us-east-1	SRX28107867	USA	North America	USA:Massachusetts	Homo sapiens	Illumina HiSeq X	Human facial skin	1PB2F_Z08_48	PAIRED	RANDOM PCR	GENOMIC	Staphylococcus epidermidis	ILLUMINA	2025-05-01T00:00:00Z	2025-03-23T15:23:00Z	1	1PB2F_Z08_48	SRP572445	Lieberman Lab MIT	Subject:1PB; Timepoint:2; Location:F; Plate:Z08; Well:48; Lineage:sepi_clade_66	Genomic sequencing reads from cultured isolate
SRR32823927	WGS	286	180452893	PRJNA1052084	SAMN47496846	Microbe\, viral or environmental	75367404	MASSACHUSETTS INSTITUTE OF TECHNOLOGY	2018-05/2019-06	public	fastq,run.zq,sra	gs,ncbi,s3	gs.us-east1,ncbi.public,s3.us-east-1	SRX28107536	USA	North America	USA:Massachusetts	Homo sapiens	Illumina HiSeq X	Human facial skin	1PB3C_8YDS_62	PAIRED	RANDOM PCR	GENOMIC	Staphylococcus epidermidis	ILLUMINA	2025-05-01T00:00:00Z	2025-03-23T15:18:00Z	1	1PB3C_8YDS_62	SRP572445	Lieberman Lab MIT	Subject:1PB; Timepoint:3; Location:C; Plate:8YDS; Well:62; Lineage:sepi_clade_92	Genomic sequencing reads from cultured isolate
SRR32823926	WGS	286	156510977	PRJNA1052084	SAMN47496847	Microbe\, viral or environmental	66048015	MASSACHUSETTS INSTITUTE OF TECHNOLOGY	2018-05/2019-06	public	fastq,run.zq,sra	gs,ncbi,s3	gs.us-east1,ncbi.public,s3.us-east-1	SRX28107537	USA	North America	USA:Massachusetts	Homo sapiens	Illumina HiSeq X	Human facial skin	1PB3C_8YDS_63	PAIRED	RANDOM PCR	GENOMIC	Staphylococcus epidermidis	ILLUMINA	2025-05-01T00:00:00Z	2025-03-23T15:18:00Z	1	1PB3C_8YDS_63	SRP572445	Lieberman Lab MIT	Subject:1PB; Timepoint:3; Location:C; Plate:8YDS; Well:63; Lineage:sepi_clade_92	Genomic sequencing reads from cultured isolate
SRR32823925	WGS	285	102968791	PRJNA1052084	SAMN47496848	Microbe\, viral or environmental	43666380	MASSACHUSETTS INSTITUTE OF TECHNOLOGY	2018-05/2019-06	public	fastq,run.zq,sra	gs,ncbi,s3	gs.us-east1,ncbi.public,s3.us-east-1	SRX28107538	USA	North America	USA:Massachusetts	Homo sapiens	Illumina HiSeq X	Human facial skin	1PB3C_8YDS_65	PAIRED	RANDOM PCR	GENOMIC	Staphylococcus epidermidis	ILLUMINA	2025-05-01T00:00:00Z	2025-03-23T15:17:00Z	1	1PB3C_8YDS_65	SRP572445	Lieberman Lab MIT	Subject:1PB; Timepoint:3; Location:C; Plate:8YDS; Well:65; Lineage:sepi_clade_92	Genomic sequencing reads from cultured isolate
SRR32824339	WGS	280	124094337	PRJNA1052084	SAMN47496303	Microbe\, viral or environmental	56864380	MASSACHUSETTS INSTITUTE OF TECHNOLOGY	2018-05/2019-06	public	fastq,run.zq,sra	gs,ncbi,s3	gs.us-east1,ncbi.public,s3.us-east-1	SRX28107634	USA	North America	USA:Massachusetts	Homo sapiens	Illumina HiSeq X	Human facial skin	1PB2C_24JB_14	PAIRED	RANDOM PCR	GENOMIC	Staphylococcus epidermidis	ILLUMINA	2025-05-01T00:00:00Z	2025-03-23T15:22:00Z	1	1PB2C_24JB_14	SRP572445	Lieberman Lab MIT	Subject:1PB; Timepoint:2; Location:C; Plate:24JB; Well:14; Lineage:sepi_clade_61	Genomic sequencing reads from cultured isolate
SRR32824336	WGS	281	115610695	PRJNA1052084	SAMN47496304	Microbe\, viral or environmental	52518248	MASSACHUSETTS INSTITUTE OF TECHNOLOGY	2018-05/2019-06	public	fastq,run.zq,sra	gs,ncbi,s3	gs.us-east1,ncbi.public,s3.us-east-1	SRX28107637	USA	North America	USA:Massachusetts	Homo sapiens	Illumina HiSeq X	Human facial skin	1PB2N_24JB_31	PAIRED	RANDOM PCR	GENOMIC	Staphylococcus epidermidis	ILLUMINA	2025-05-01T00:00:00Z	2025-03-23T15:21:00Z	1	1PB2N_24JB_31	SRP572445	Lieberman Lab MIT	Subject:1PB; Timepoint:2; Location:N; Plate:24JB; Well:31; Lineage:sepi_clade_61	Genomic sequencing reads from cultured isolate
SRR32824335	WGS	282	68769624	PRJNA1052084	SAMN47496305	Microbe\, viral or environmental	30945842	MASSACHUSETTS INSTITUTE OF TECHNOLOGY	2018-05/2019-06	public	fastq,run.zq,sra	gs,ncbi,s3	gs.us-east1,ncbi.public,s3.us-east-1	SRX28107638	USA	North America	USA:Massachusetts	Homo sapiens	Illumina HiSeq X	Human facial skin	1PB2N_24JB_35	PAIRED	RANDOM PCR	GENOMIC	Staphylococcus epidermidis	ILLUMINA	2025-05-01T00:00:00Z	2025-03-23T15:22:00Z	1	1PB2N_24JB_35	SRP572445	Lieberman Lab MIT	Subject:1PB; Timepoint:2; Location:N; Plate:24JB; Well:35; Lineage:sepi_clade_61	Genomic sequencing reads from cultured isolate
SRR32824334	WGS	282	110139615	PRJNA1052084	SAMN47496306	Microbe\, viral or environmental	49470387	MASSACHUSETTS INSTITUTE OF TECHNOLOGY	2018-05/2019-06	public	fastq,run.zq,sra	gs,ncbi,s3	gs.us-east1,ncbi.public,s3.us-east-1	SRX28107639	USA	North America	USA:Massachusetts	Homo sapiens	Illumina HiSeq X	Human facial skin	1PB2N_24JB_71	PAIRED	RANDOM PCR	GENOMIC	Staphylococcus epidermidis	ILLUMINA	2025-05-01T00:00:00Z	2025-03-23T15:22:00Z	1	1PB2N_24JB_71	SRP572445	Lieberman Lab MIT	Subject:1PB; Timepoint:2; Location:N; Plate:24JB; Well:71; Lineage:sepi_clade_61	Genomic sequencing reads from cultured isolate
SRR32824333	WGS	286	78493427	PRJNA1052084	SAMN47496307	Microbe\, viral or environmental	33247111	MASSACHUSETTS INSTITUTE OF TECHNOLOGY	2018-05/2019-06	public	fastq,run.zq,sra	gs,ncbi,s3	gs.us-east1,ncbi.public,s3.us-east-1	SRX28107640	USA	North America	USA:Massachusetts	Homo sapiens	Illumina HiSeq X	Human facial skin	1PB3N_8YDS_28	PAIRED	RANDOM PCR	GENOMIC	Staphylococcus epidermidis	ILLUMINA	2025-05-01T00:00:00Z	2025-03-23T15:21:00Z	1	1PB3N_8YDS_28	SRP572445	Lieberman Lab MIT	Subject:1PB; Timepoint:3; Location:N; Plate:8YDS; Well:28; Lineage:sepi_clade_61	Genomic sequencing reads from cultured isolate
SRR32824332	WGS	286	105266392	PRJNA1052084	SAMN47496308	Microbe\, viral or environmental	44240911	MASSACHUSETTS INSTITUTE OF TECHNOLOGY	2018-05/2019-06	public	fastq,run.zq,sra	gs,ncbi,s3	gs.us-east1,ncbi.public,s3.us-east-1	SRX28107641	USA	North America	USA:Massachusetts	Homo sapiens	Illumina HiSeq X	Human facial skin	1PB3N_8YDS_29	PAIRED	RANDOM PCR	GENOMIC	Staphylococcus epidermidis	ILLUMINA	2025-05-01T00:00:00Z	2025-03-23T15:21:00Z	1	1PB3N_8YDS_29	SRP572445	Lieberman Lab MIT	Subject:1PB; Timepoint:3; Location:N; Plate:8YDS; Well:29; Lineage:sepi_clade_61	Genomic sequencing reads from cultured isolate
SRR32824331	WGS	286	97680901	PRJNA1052084	SAMN47496309	Microbe\, viral or environmental	41164461	MASSACHUSETTS INSTITUTE OF TECHNOLOGY	2018-05/2019-06	public	fastq,run.zq,sra	gs,ncbi,s3	gs.us-east1,ncbi.public,s3.us-east-1	SRX28107642	USA	North America	USA:Massachusetts	Homo sapiens	Illumina HiSeq X	Human facial skin	1PB3N_8YDS_30	PAIRED	RANDOM PCR	GENOMIC	Staphylococcus epidermidis	ILLUMINA	2025-05-01T00:00:00Z	2025-03-23T15:21:00Z	1	1PB3N_8YDS_30	SRP572445	Lieberman Lab MIT	Subject:1PB; Timepoint:3; Location:N; Plate:8YDS; Well:30; Lineage:sepi_clade_61	Genomic sequencing reads from cultured isolate
SRR32824330	WGS	286	118201828	PRJNA1052084	SAMN47496310	Microbe\, viral or environmental	49512715	MASSACHUSETTS INSTITUTE OF TECHNOLOGY	2018-05/2019-06	public	fastq,run.zq,sra	gs,ncbi,s3	gs.us-east1,ncbi.public,s3.us-east-1	SRX28107643	USA	North America	USA:Massachusetts	Homo sapiens	Illumina HiSeq X	Human facial skin	1PB3N_8YDS_31	PAIRED	RANDOM PCR	GENOMIC	Staphylococcus epidermidis	ILLUMINA	2025-05-01T00:00:00Z	2025-03-23T15:22:00Z	1	1PB3N_8YDS_31	SRP572445	Lieberman Lab MIT	Subject:1PB; Timepoint:3; Location:N; Plate:8YDS; Well:31; Lineage:sepi_clade_61	Genomic sequencing reads from cultured isolate
SRR32824329	WGS	286	113590307	PRJNA1052084	SAMN47496311	Microbe\, viral or environmental	47505053	MASSACHUSETTS INSTITUTE OF TECHNOLOGY	2018-05/2019-06	public	fastq,run.zq,sra	gs,ncbi,s3	gs.us-east1,ncbi.public,s3.us-east-1	SRX28107644	USA	North America	USA:Massachusetts	Homo sapiens	Illumina HiSeq X	Human facial skin	1PB3N_8YDS_33	PAIRED	RANDOM PCR	GENOMIC	Staphylococcus epidermidis	ILLUMINA	2025-05-01T00:00:00Z	2025-03-23T15:21:00Z	1	1PB3N_8YDS_33	SRP572445	Lieberman Lab MIT	Subject:1PB; Timepoint:3; Location:N; Plate:8YDS; Well:33; Lineage:sepi_clade_61	Genomic sequencing reads from cultured isolate
SRR32824328	WGS	286	142880433	PRJNA1052084	SAMN47496312	Microbe\, viral or environmental	58784766	MASSACHUSETTS INSTITUTE OF TECHNOLOGY	2018-05/2019-06	public	fastq,run.zq,sra	gs,ncbi,s3	gs.us-east1,ncbi.public,s3.us-east-1	SRX28107645	USA	North America	USA:Massachusetts	Homo sapiens	Illumina HiSeq X	Human facial skin	1PB3N_8YDS_34	PAIRED	RANDOM PCR	GENOMIC	Staphylococcus epidermidis	ILLUMINA	2025-05-01T00:00:00Z	2025-03-23T15:21:00Z	1	1PB3N_8YDS_34	SRP572445	Lieberman Lab MIT	Subject:1PB; Timepoint:3; Location:N; Plate:8YDS; Well:34; Lineage:sepi_clade_61	Genomic sequencing reads from cultured isolate
SRR32823907	WGS	285	126314656	PRJNA1052084	SAMN47496313	Microbe\, viral or environmental	53181013	MASSACHUSETTS INSTITUTE OF TECHNOLOGY	2018-05/2019-06	public	fastq,run.zq,sra	gs,ncbi,s3	gs.us-east1,ncbi.public,s3.us-east-1	SRX28107556	USA	North America	USA:Massachusetts	Homo sapiens	Illumina HiSeq X	Human facial skin	1PB3N_8YDS_40	PAIRED	RANDOM PCR	GENOMIC	Staphylococcus epidermidis	ILLUMINA	2025-05-01T00:00:00Z	2025-03-23T15:17:00Z	1	1PB3N_8YDS_40	SRP572445	Lieberman Lab MIT	Subject:1PB; Timepoint:3; Location:N; Plate:8YDS; Well:40; Lineage:sepi_clade_61	Genomic sequencing reads from cultured isolate
SRR32823905	WGS	286	107109332	PRJNA1052084	SAMN47496314	Microbe\, viral or environmental	45325632	MASSACHUSETTS INSTITUTE OF TECHNOLOGY	2018-05/2019-06	public	fastq,run.zq,sra	gs,ncbi,s3	gs.us-east1,ncbi.public,s3.us-east-1	SRX28107558	USA	North America	USA:Massachusetts	Homo sapiens	Illumina HiSeq X	Human facial skin	1PB3N_8YDS_42	PAIRED	RANDOM PCR	GENOMIC	Staphylococcus epidermidis	ILLUMINA	2025-05-01T00:00:00Z	2025-03-23T15:17:00Z	1	1PB3N_8YDS_42	SRP572445	Lieberman Lab MIT	Subject:1PB; Timepoint:3; Location:N; Plate:8YDS; Well:42; Lineage:sepi_clade_61	Genomic sequencing reads from cultured isolate
SRR32823904	WGS	287	120306569	PRJNA1052084	SAMN47496315	Microbe\, viral or environmental	50306931	MASSACHUSETTS INSTITUTE OF TECHNOLOGY	2018-05/2019-06	public	fastq,run.zq,sra	gs,ncbi,s3	gs.us-east1,ncbi.public,s3.us-east-1	SRX28107559	USA	North America	USA:Massachusetts	Homo sapiens	Illumina HiSeq X	Human facial skin	1PB3N_8YDS_46	PAIRED	RANDOM PCR	GENOMIC	Staphylococcus epidermidis	ILLUMINA	2025-05-01T00:00:00Z	2025-03-23T15:18:00Z	1	1PB3N_8YDS_46	SRP572445	Lieberman Lab MIT	Subject:1PB; Timepoint:3; Location:N; Plate:8YDS; Well:46; Lineage:sepi_clade_61	Genomic sequencing reads from cultured isolate
SRR32823903	WGS	286	172670956	PRJNA1052084	SAMN47496316	Microbe\, viral or environmental	73310063	MASSACHUSETTS INSTITUTE OF TECHNOLOGY	2018-05/2019-06	public	fastq,run.zq,sra	gs,ncbi,s3	gs.us-east1,ncbi.public,s3.us-east-1	SRX28107560	USA	North America	USA:Massachusetts	Homo sapiens	Illumina HiSeq X	Human facial skin	1PB3N_8YDS_49	PAIRED	RANDOM PCR	GENOMIC	Staphylococcus epidermidis	ILLUMINA	2025-05-01T00:00:00Z	2025-03-23T15:17:00Z	1	1PB3N_8YDS_49	SRP572445	Lieberman Lab MIT	Subject:1PB; Timepoint:3; Location:N; Plate:8YDS; Well:49; Lineage:sepi_clade_61	Genomic sequencing reads from cultured isolate
SRR32823902	WGS	287	147468167	PRJNA1052084	SAMN47496317	Microbe\, viral or environmental	61564975	MASSACHUSETTS INSTITUTE OF TECHNOLOGY	2018-05/2019-06	public	fastq,run.zq,sra	gs,ncbi,s3	gs.us-east1,ncbi.public,s3.us-east-1	SRX28107561	USA	North America	USA:Massachusetts	Homo sapiens	Illumina HiSeq X	Human facial skin	1PB3N_8YDS_50	PAIRED	RANDOM PCR	GENOMIC	Staphylococcus epidermidis	ILLUMINA	2025-05-01T00:00:00Z	2025-03-23T15:18:00Z	1	1PB3N_8YDS_50	SRP572445	Lieberman Lab MIT	Subject:1PB; Timepoint:3; Location:N; Plate:8YDS; Well:50; Lineage:sepi_clade_61	Genomic sequencing reads from cultured isolate
SRR32823901	WGS	286	232105895	PRJNA1052084	SAMN47496318	Microbe\, viral or environmental	98146157	MASSACHUSETTS INSTITUTE OF TECHNOLOGY	2018-05/2019-06	public	fastq,run.zq,sra	gs,ncbi,s3	gs.us-east1,ncbi.public,s3.us-east-1	SRX28107562	USA	North America	USA:Massachusetts	Homo sapiens	Illumina HiSeq X	Human facial skin	1PB3N_8YDS_52	PAIRED	RANDOM PCR	GENOMIC	Staphylococcus epidermidis	ILLUMINA	2025-05-01T00:00:00Z	2025-03-23T15:17:00Z	1	1PB3N_8YDS_52	SRP572445	Lieberman Lab MIT	Subject:1PB; Timepoint:3; Location:N; Plate:8YDS; Well:52; Lineage:sepi_clade_61	Genomic sequencing reads from cultured isolate
SRR32823900	WGS	286	136483122	PRJNA1052084	SAMN47496319	Microbe\, viral or environmental	57099122	MASSACHUSETTS INSTITUTE OF TECHNOLOGY	2018-05/2019-06	public	fastq,run.zq,sra	gs,ncbi,s3	gs.us-east1,ncbi.public,s3.us-east-1	SRX28107563	USA	North America	USA:Massachusetts	Homo sapiens	Illumina HiSeq X	Human facial skin	1PB3N_8YDS_59	PAIRED	RANDOM PCR	GENOMIC	Staphylococcus epidermidis	ILLUMINA	2025-05-01T00:00:00Z	2025-03-23T15:18:00Z	1	1PB3N_8YDS_59	SRP572445	Lieberman Lab MIT	Subject:1PB; Timepoint:3; Location:N; Plate:8YDS; Well:59; Lineage:sepi_clade_61	Genomic sequencing reads from cultured isolate
SRR32823899	WGS	286	116483173	PRJNA1052084	SAMN47496320	Microbe\, viral or environmental	48744041	MASSACHUSETTS INSTITUTE OF TECHNOLOGY	2018-05/2019-06	public	fastq,run.zq,sra	gs,ncbi,s3	gs.us-east1,ncbi.public,s3.us-east-1	SRX28107564	USA	North America	USA:Massachusetts	Homo sapiens	Illumina HiSeq X	Human facial skin	1PB3C_8YDS_72	PAIRED	RANDOM PCR	GENOMIC	Staphylococcus epidermidis	ILLUMINA	2025-05-01T00:00:00Z	2025-03-23T15:17:00Z	1	1PB3C_8YDS_72	SRP572445	Lieberman Lab MIT	Subject:1PB; Timepoint:3; Location:C; Plate:8YDS; Well:72; Lineage:sepi_clade_61	Genomic sequencing reads from cultured isolate
SRR32823898	WGS	287	173640830	PRJNA1052084	SAMN47496321	Microbe\, viral or environmental	71026528	MASSACHUSETTS INSTITUTE OF TECHNOLOGY	2018-05/2019-06	public	fastq,run.zq,sra	gs,ncbi,s3	gs.us-east1,ncbi.public,s3.us-east-1	SRX28107565	USA	North America	USA:Massachusetts	Homo sapiens	Illumina HiSeq X	Human facial skin	1PB3C_8YDS_73	PAIRED	RANDOM PCR	GENOMIC	Staphylococcus epidermidis	ILLUMINA	2025-05-01T00:00:00Z	2025-03-23T15:17:00Z	1	1PB3C_8YDS_73	SRP572445	Lieberman Lab MIT	Subject:1PB; Timepoint:3; Location:C; Plate:8YDS; Well:73; Lineage:sepi_clade_61	Genomic sequencing reads from cultured isolate
SRR32823897	WGS	285	272480645	PRJNA1052084	SAMN47496322	Microbe\, viral or environmental	115261131	MASSACHUSETTS INSTITUTE OF TECHNOLOGY	2018-05/2019-06	public	fastq,run.zq,sra	gs,ncbi,s3	gs.us-east1,ncbi.public,s3.us-east-1	SRX28107566	USA	North America	USA:Massachusetts	Homo sapiens	Illumina HiSeq X	Human facial skin	1PB3C_8YDS_90	PAIRED	RANDOM PCR	GENOMIC	Staphylococcus epidermidis	ILLUMINA	2025-05-01T00:00:00Z	2025-03-23T15:17:00Z	1	1PB3C_8YDS_90	SRP572445	Lieberman Lab MIT	Subject:1PB; Timepoint:3; Location:C; Plate:8YDS; Well:90; Lineage:sepi_clade_61	Genomic sequencing reads from cultured isolate
SRR32823896	WGS	286	142693769	PRJNA1052084	SAMN47496323	Microbe\, viral or environmental	60098821	MASSACHUSETTS INSTITUTE OF TECHNOLOGY	2018-05/2019-06	public	fastq,run.zq,sra	gs,ncbi,s3	gs.us-east1,ncbi.public,s3.us-east-1	SRX28107567	USA	North America	USA:Massachusetts	Homo sapiens	Illumina HiSeq X	Human facial skin	1PB3C_8YDS_91	PAIRED	RANDOM PCR	GENOMIC	Staphylococcus epidermidis	ILLUMINA	2025-05-01T00:00:00Z	2025-03-23T15:17:00Z	1	1PB3C_8YDS_91	SRP572445	Lieberman Lab MIT	Subject:1PB; Timepoint:3; Location:C; Plate:8YDS; Well:91; Lineage:sepi_clade_61	Genomic sequencing reads from cultured isolate
SRR32823894	WGS	286	175270045	PRJNA1052084	SAMN47496324	Microbe\, viral or environmental	73902126	MASSACHUSETTS INSTITUTE OF TECHNOLOGY	2018-05/2019-06	public	fastq,run.zq,sra	gs,ncbi,s3	gs.us-east1,ncbi.public,s3.us-east-1	SRX28107569	USA	North America	USA:Massachusetts	Homo sapiens	Illumina HiSeq X	Human facial skin	1PB3C_8YDS_93	PAIRED	RANDOM PCR	GENOMIC	Staphylococcus epidermidis	ILLUMINA	2025-05-01T00:00:00Z	2025-03-23T15:17:00Z	1	1PB3C_8YDS_93	SRP572445	Lieberman Lab MIT	Subject:1PB; Timepoint:3; Location:C; Plate:8YDS; Well:93; Lineage:sepi_clade_61	Genomic sequencing reads from cultured isolate
SRR32823893	WGS	286	166171895	PRJNA1052084	SAMN47496325	Microbe\, viral or environmental	72030152	MASSACHUSETTS INSTITUTE OF TECHNOLOGY	2018-05/2019-06	public	fastq,run.zq,sra	gs,ncbi,s3	gs.us-east1,ncbi.public,s3.us-east-1	SRX28107570	USA	North America	USA:Massachusetts	Homo sapiens	Illumina HiSeq X	Human facial skin	1AA4N_Z02_57	PAIRED	RANDOM PCR	GENOMIC	Staphylococcus epidermidis	ILLUMINA	2025-05-01T00:00:00Z	2025-03-23T15:17:00Z	1	1AA4N_Z02_57	SRP572445	Lieberman Lab MIT	Subject:1AA; Timepoint:4; Location:N; Plate:Z02; Well:57; Lineage:sepi_clade_61	Genomic sequencing reads from cultured isolate
SRR32824657	WGS	287	261223120	PRJNA1052084	SAMN47496326	Microbe\, viral or environmental	112378565	MASSACHUSETTS INSTITUTE OF TECHNOLOGY	2018-05/2019-06	public	fastq,run.zq,sra	gs,ncbi,s3	gs.us-east1,ncbi.public,s3.us-east-1	SRX28107826	USA	North America	USA:Massachusetts	Homo sapiens	Illumina HiSeq X	Human facial skin	1AA4C_Z02_66	PAIRED	RANDOM PCR	GENOMIC	Staphylococcus epidermidis	ILLUMINA	2025-05-01T00:00:00Z	2025-03-23T15:22:00Z	1	1AA4C_Z02_66	SRP572445	Lieberman Lab MIT	Subject:1AA; Timepoint:4; Location:C; Plate:Z02; Well:66; Lineage:sepi_clade_61	Genomic sequencing reads from cultured isolate
SRR32824656	WGS	286	303669048	PRJNA1052084	SAMN47496327	Microbe\, viral or environmental	132472944	MASSACHUSETTS INSTITUTE OF TECHNOLOGY	2018-05/2019-06	public	fastq,run.zq,sra	gs,ncbi,s3	gs.us-east1,ncbi.public,s3.us-east-1	SRX28107827	USA	North America	USA:Massachusetts	Homo sapiens	Illumina HiSeq X	Human facial skin	1AA4C_Z02_75	PAIRED	RANDOM PCR	GENOMIC	Staphylococcus epidermidis	ILLUMINA	2025-05-01T00:00:00Z	2025-03-23T15:22:00Z	1	1AA4C_Z02_75	SRP572445	Lieberman Lab MIT	Subject:1AA; Timepoint:4; Location:C; Plate:Z02; Well:75; Lineage:sepi_clade_61	Genomic sequencing reads from cultured isolate
SRR32825313	WGS	287	943656117	PRJNA1052084	SAMN47495477	Microbe\, viral or environmental	406282371	MASSACHUSETTS INSTITUTE OF TECHNOLOGY	2018-05/2019-06	public	fastq,run.zq,sra	gs,ncbi,s3	gs.us-east1,ncbi.public,s3.us-east-1	SRX28108660	USA	North America	USA:Massachusetts	Homo sapiens	Illumina HiSeq X	Human facial skin	1AA4C_Z02_81	PAIRED	RANDOM PCR	GENOMIC	Staphylococcus epidermidis	ILLUMINA	2025-05-01T00:00:00Z	2025-03-23T15:34:00Z	1	1AA4C_Z02_81	SRP572445	Lieberman Lab MIT	Subject:1AA; Timepoint:4; Location:C; Plate:Z02; Well:81; Lineage:sepi_clade_61	Genomic sequencing reads from cultured isolate
SRR32824655	WGS	288	259364357	PRJNA1052084	SAMN47496328	Microbe\, viral or environmental	108304438	MASSACHUSETTS INSTITUTE OF TECHNOLOGY	2018-05/2019-06	public	fastq,run.zq,sra	gs,ncbi,s3	gs.us-east1,ncbi.public,s3.us-east-1	SRX28107828	USA	North America	USA:Massachusetts	Homo sapiens	Illumina HiSeq X	Human facial skin	1AA1C_Z06_69	PAIRED	RANDOM PCR	GENOMIC	Staphylococcus epidermidis	ILLUMINA	2025-05-01T00:00:00Z	2025-03-23T15:23:00Z	1	1AA1C_Z06_69	SRP572445	Lieberman Lab MIT	Subject:1AA; Timepoint:1; Location:C; Plate:Z06; Well:69; Lineage:sepi_clade_61	Genomic sequencing reads from cultured isolate
SRR32824654	WGS	288	141384360	PRJNA1052084	SAMN47496329	Microbe\, viral or environmental	59168612	MASSACHUSETTS INSTITUTE OF TECHNOLOGY	2018-05/2019-06	public	fastq,run.zq,sra	gs,ncbi,s3	gs.us-east1,ncbi.public,s3.us-east-1	SRX28107829	USA	North America	USA:Massachusetts	Homo sapiens	Illumina HiSeq X	Human facial skin	1AA1C_Z06_71	PAIRED	RANDOM PCR	GENOMIC	Staphylococcus epidermidis	ILLUMINA	2025-05-01T00:00:00Z	2025-03-23T15:22:00Z	1	1AA1C_Z06_71	SRP572445	Lieberman Lab MIT	Subject:1AA; Timepoint:1; Location:C; Plate:Z06; Well:71; Lineage:sepi_clade_61	Genomic sequencing reads from cultured isolate
SRR32824653	WGS	288	63832158	PRJNA1052084	SAMN47496330	Microbe\, viral or environmental	26586482	MASSACHUSETTS INSTITUTE OF TECHNOLOGY	2018-05/2019-06	public	fastq,run.zq,sra	gs,ncbi,s3	gs.us-east1,ncbi.public,s3.us-east-1	SRX28107830	USA	North America	USA:Massachusetts	Homo sapiens	Illumina HiSeq X	Human facial skin	1AA1C_Z06_77	PAIRED	RANDOM PCR	GENOMIC	Staphylococcus epidermidis	ILLUMINA	2025-05-01T00:00:00Z	2025-03-23T15:22:00Z	1	1AA1C_Z06_77	SRP572445	Lieberman Lab MIT	Subject:1AA; Timepoint:1; Location:C; Plate:Z06; Well:77; Lineage:sepi_clade_61	Genomic sequencing reads from cultured isolate
SRR32824652	WGS	288	105555608	PRJNA1052084	SAMN47496331	Microbe\, viral or environmental	44719655	MASSACHUSETTS INSTITUTE OF TECHNOLOGY	2018-05/2019-06	public	fastq,run.zq,sra	gs,ncbi,s3	gs.us-east1,ncbi.public,s3.us-east-1	SRX28107831	USA	North America	USA:Massachusetts	Homo sapiens	Illumina HiSeq X	Human facial skin	1AA1C_Z06_79	PAIRED	RANDOM PCR	GENOMIC	Staphylococcus epidermidis	ILLUMINA	2025-05-01T00:00:00Z	2025-03-23T15:22:00Z	1	1AA1C_Z06_79	SRP572445	Lieberman Lab MIT	Subject:1AA; Timepoint:1; Location:C; Plate:Z06; Well:79; Lineage:sepi_clade_61	Genomic sequencing reads from cultured isolate
SRR32824651	WGS	288	210306072	PRJNA1052084	SAMN47496332	Microbe\, viral or environmental	88153134	MASSACHUSETTS INSTITUTE OF TECHNOLOGY	2018-05/2019-06	public	fastq,run.zq,sra	gs,ncbi,s3	gs.us-east1,ncbi.public,s3.us-east-1	SRX28107832	USA	North America	USA:Massachusetts	Homo sapiens	Illumina HiSeq X	Human facial skin	1AA1C_Z07_6	PAIRED	RANDOM PCR	GENOMIC	Staphylococcus epidermidis	ILLUMINA	2025-05-01T00:00:00Z	2025-03-23T15:22:00Z	1	1AA1C_Z07_6	SRP572445	Lieberman Lab MIT	Subject:1AA; Timepoint:1; Location:C; Plate:Z07; Well:6; Lineage:sepi_clade_61	Genomic sequencing reads from cultured isolate
SRR32824650	WGS	286	100834992	PRJNA1052084	SAMN47496333	Microbe\, viral or environmental	42727028	MASSACHUSETTS INSTITUTE OF TECHNOLOGY	2018-05/2019-06	public	fastq,run.zq,sra	gs,ncbi,s3	gs.us-east1,ncbi.public,s3.us-east-1	SRX28107833	USA	North America	USA:Massachusetts	Homo sapiens	Illumina HiSeq X	Human facial skin	1AA1N_Z07_60	PAIRED	RANDOM PCR	GENOMIC	Staphylococcus epidermidis	ILLUMINA	2025-05-01T00:00:00Z	2025-03-23T15:23:00Z	1	1AA1N_Z07_60	SRP572445	Lieberman Lab MIT	Subject:1AA; Timepoint:1; Location:N; Plate:Z07; Well:60; Lineage:sepi_clade_61	Genomic sequencing reads from cultured isolate
SRR32824327	WGS	287	385480102	PRJNA1052084	SAMN47496334	Microbe\, viral or environmental	163433702	MASSACHUSETTS INSTITUTE OF TECHNOLOGY	2018-05/2019-06	public	fastq,run.zq,sra	gs,ncbi,s3	gs.us-east1,ncbi.public,s3.us-east-1	SRX28107646	USA	North America	USA:Massachusetts	Homo sapiens	Illumina HiSeq X	Human facial skin	1AA1N_Z07_67	PAIRED	RANDOM PCR	GENOMIC	Staphylococcus epidermidis	ILLUMINA	2025-05-01T00:00:00Z	2025-03-23T15:22:00Z	1	1AA1N_Z07_67	SRP572445	Lieberman Lab MIT	Subject:1AA; Timepoint:1; Location:N; Plate:Z07; Well:67; Lineage:sepi_clade_61	Genomic sequencing reads from cultured isolate
SRR32824326	WGS	287	233449440	PRJNA1052084	SAMN47496335	Microbe\, viral or environmental	98289489	MASSACHUSETTS INSTITUTE OF TECHNOLOGY	2018-05/2019-06	public	fastq,run.zq,sra	gs,ncbi,s3	gs.us-east1,ncbi.public,s3.us-east-1	SRX28107647	USA	North America	USA:Massachusetts	Homo sapiens	Illumina HiSeq X	Human facial skin	1AA1N_Z07_68	PAIRED	RANDOM PCR	GENOMIC	Staphylococcus epidermidis	ILLUMINA	2025-05-01T00:00:00Z	2025-03-23T15:22:00Z	1	1AA1N_Z07_68	SRP572445	Lieberman Lab MIT	Subject:1AA; Timepoint:1; Location:N; Plate:Z07; Well:68; Lineage:sepi_clade_61	Genomic sequencing reads from cultured isolate
SRR32824325	WGS	286	800909297	PRJNA1052084	SAMN47496336	Microbe\, viral or environmental	339693961	MASSACHUSETTS INSTITUTE OF TECHNOLOGY	2018-05/2019-06	public	fastq,run.zq,sra	gs,ncbi,s3	gs.us-east1,ncbi.public,s3.us-east-1	SRX28107648	USA	North America	USA:Massachusetts	Homo sapiens	Illumina HiSeq X	Human facial skin	1AA1N_Z07_69	PAIRED	RANDOM PCR	GENOMIC	Staphylococcus epidermidis	ILLUMINA	2025-05-01T00:00:00Z	2025-03-23T15:22:00Z	1	1AA1N_Z07_69	SRP572445	Lieberman Lab MIT	Subject:1AA; Timepoint:1; Location:N; Plate:Z07; Well:69; Lineage:sepi_clade_61	Genomic sequencing reads from cultured isolate
SRR32824324	WGS	287	239436139	PRJNA1052084	SAMN47496337	Microbe\, viral or environmental	101833972	MASSACHUSETTS INSTITUTE OF TECHNOLOGY	2018-05/2019-06	public	fastq,run.zq,sra	gs,ncbi,s3	gs.us-east1,ncbi.public,s3.us-east-1	SRX28107649	USA	North America	USA:Massachusetts	Homo sapiens	Illumina HiSeq X	Human facial skin	1AA1N_Z07_70	PAIRED	RANDOM PCR	GENOMIC	Staphylococcus epidermidis	ILLUMINA	2025-05-01T00:00:00Z	2025-03-23T15:22:00Z	1	1AA1N_Z07_70	SRP572445	Lieberman Lab MIT	Subject:1AA; Timepoint:1; Location:N; Plate:Z07; Well:70; Lineage:sepi_clade_61	Genomic sequencing reads from cultured isolate
SRR32824323	WGS	287	273360363	PRJNA1052084	SAMN47496338	Microbe\, viral or environmental	114982762	MASSACHUSETTS INSTITUTE OF TECHNOLOGY	2018-05/2019-06	public	fastq,run.zq,sra	gs,ncbi,s3	gs.us-east1,ncbi.public,s3.us-east-1	SRX28107650	USA	North America	USA:Massachusetts	Homo sapiens	Illumina HiSeq X	Human facial skin	1AA1N_Z07_71	PAIRED	RANDOM PCR	GENOMIC	Staphylococcus epidermidis	ILLUMINA	2025-05-01T00:00:00Z	2025-03-23T15:22:00Z	1	1AA1N_Z07_71	SRP572445	Lieberman Lab MIT	Subject:1AA; Timepoint:1; Location:N; Plate:Z07; Well:71; Lineage:sepi_clade_61	Genomic sequencing reads from cultured isolate
SRR32824322	WGS	287	217107834	PRJNA1052084	SAMN47496339	Microbe\, viral or environmental	91134726	MASSACHUSETTS INSTITUTE OF TECHNOLOGY	2018-05/2019-06	public	fastq,run.zq,sra	gs,ncbi,s3	gs.us-east1,ncbi.public,s3.us-east-1	SRX28107651	USA	North America	USA:Massachusetts	Homo sapiens	Illumina HiSeq X	Human facial skin	1AA1N_Z07_72	PAIRED	RANDOM PCR	GENOMIC	Staphylococcus epidermidis	ILLUMINA	2025-05-01T00:00:00Z	2025-03-23T15:22:00Z	1	1AA1N_Z07_72	SRP572445	Lieberman Lab MIT	Subject:1AA; Timepoint:1; Location:N; Plate:Z07; Well:72; Lineage:sepi_clade_61	Genomic sequencing reads from cultured isolate
SRR32824606	WGS	191	52750132	PRJNA1052084	SAMN47496481	Microbe\, viral or environmental	20443106	MASSACHUSETTS INSTITUTE OF TECHNOLOGY	2018-05/2019-06	public	fastq,run.zq,sra	gs,ncbi,s3	gs.us-east1,ncbi.public,s3.us-east-1	SRX28107877	USA	North America	USA:Massachusetts	Homo sapiens	Illumina NovaSeq 6000	Human facial skin	8AB4K_22YA_58	PAIRED	RANDOM PCR	GENOMIC	Staphylococcus epidermidis	ILLUMINA	2025-05-01T00:00:00Z	2025-03-23T15:22:00Z	1	8AB4K_22YA_58	SRP572445	Lieberman Lab MIT	Subject:8AB; Timepoint:4; Location:K; Plate:22YA; Well:58; Lineage:sepi_clade_68	Genomic sequencing reads from cultured isolate
SRR32824605	WGS	286	186991658	PRJNA1052084	SAMN47496482	Microbe\, viral or environmental	80489332	MASSACHUSETTS INSTITUTE OF TECHNOLOGY	2018-05/2019-06	public	fastq,run.zq,sra	gs,ncbi,s3	gs.us-east1,ncbi.public,s3.us-east-1	SRX28107878	USA	North America	USA:Massachusetts	Homo sapiens	Illumina HiSeq X	Human facial skin	8PA3K_23YES_68	PAIRED	RANDOM PCR	GENOMIC	Staphylococcus epidermidis	ILLUMINA	2025-05-01T00:00:00Z	2025-03-23T15:23:00Z	1	8PA3K_23YES_68	SRP572445	Lieberman Lab MIT	Subject:8PA; Timepoint:3; Location:K; Plate:23YES; Well:68; Lineage:sepi_clade_68	Genomic sequencing reads from cultured isolate
SRR32823502	WGS	285	257537322	PRJNA1052084	SAMN47494923	Microbe\, viral or environmental	109529393	MASSACHUSETTS INSTITUTE OF TECHNOLOGY	2018-05/2019-06	public	fastq,run.zq,sra	gs,ncbi,s3	gs.us-east1,ncbi.public,s3.us-east-1	SRX28107159	USA	North America	USA:Massachusetts	Homo sapiens	Illumina HiSeq X	Human facial skin	8PA3K_23YES_69	PAIRED	RANDOM PCR	GENOMIC	Staphylococcus epidermidis	ILLUMINA	2025-05-01T00:00:00Z	2025-03-23T14:23:00Z	1	8PA3K_23YES_69	SRP572445	Lieberman Lab MIT	Subject:8PA; Timepoint:3; Location:K; Plate:23YES; Well:69; Lineage:sepi_clade_68	Genomic sequencing reads from cultured isolate
SRR32824604	WGS	286	225806989	PRJNA1052084	SAMN47496483	Microbe\, viral or environmental	97489234	MASSACHUSETTS INSTITUTE OF TECHNOLOGY	2018-05/2019-06	public	fastq,run.zq,sra	gs,ncbi,s3	gs.us-east1,ncbi.public,s3.us-east-1	SRX28107879	USA	North America	USA:Massachusetts	Homo sapiens	Illumina HiSeq X	Human facial skin	8PA3K_23YES_70	PAIRED	RANDOM PCR	GENOMIC	Staphylococcus epidermidis	ILLUMINA	2025-05-01T00:00:00Z	2025-03-23T15:23:00Z	1	8PA3K_23YES_70	SRP572445	Lieberman Lab MIT	Subject:8PA; Timepoint:3; Location:K; Plate:23YES; Well:70; Lineage:sepi_clade_68	Genomic sequencing reads from cultured isolate
SRR32824602	WGS	286	190239083	PRJNA1052084	SAMN47496484	Microbe\, viral or environmental	81583390	MASSACHUSETTS INSTITUTE OF TECHNOLOGY	2018-05/2019-06	public	fastq,run.zq,sra	gs,ncbi,s3	gs.us-east1,ncbi.public,s3.us-east-1	SRX28107881	USA	North America	USA:Massachusetts	Homo sapiens	Illumina HiSeq X	Human facial skin	8PA3K_23YES_71	PAIRED	RANDOM PCR	GENOMIC	Staphylococcus epidermidis	ILLUMINA	2025-05-01T00:00:00Z	2025-03-23T15:23:00Z	1	8PA3K_23YES_71	SRP572445	Lieberman Lab MIT	Subject:8PA; Timepoint:3; Location:K; Plate:23YES; Well:71; Lineage:sepi_clade_68	Genomic sequencing reads from cultured isolate
SRR32824601	WGS	282	65579043	PRJNA1052084	SAMN47496485	Microbe\, viral or environmental	28507962	MASSACHUSETTS INSTITUTE OF TECHNOLOGY	2018-05/2019-06	public	fastq,run.zq,sra	gs,ncbi,s3	gs.us-east1,ncbi.public,s3.us-east-1	SRX28107882	USA	North America	USA:Massachusetts	Homo sapiens	Illumina HiSeq X	Human facial skin	8PB4C_Z09_55	PAIRED	RANDOM PCR	GENOMIC	Staphylococcus epidermidis	ILLUMINA	2025-05-01T00:00:00Z	2025-03-23T15:23:00Z	1	8PB4C_Z09_55	SRP572445	Lieberman Lab MIT	Subject:8PB; Timepoint:4; Location:C; Plate:Z09; Well:55; Lineage:sepi_clade_68	Genomic sequencing reads from cultured isolate
SRR32824456	WGS	282	113103142	PRJNA1052084	SAMN47496486	Microbe\, viral or environmental	49279778	MASSACHUSETTS INSTITUTE OF TECHNOLOGY	2018-05/2019-06	public	fastq,run.zq,sra	gs,ncbi,s3	gs.us-east1,ncbi.public,s3.us-east-1	SRX28108027	USA	North America	USA:Massachusetts	Homo sapiens	Illumina HiSeq X	Human facial skin	8PB4C_Z09_57	PAIRED	RANDOM PCR	GENOMIC	Staphylococcus epidermidis	ILLUMINA	2025-05-01T00:00:00Z	2025-03-23T15:22:00Z	1	8PB4C_Z09_57	SRP572445	Lieberman Lab MIT	Subject:8PB; Timepoint:4; Location:C; Plate:Z09; Well:57; Lineage:sepi_clade_68	Genomic sequencing reads from cultured isolate
SRR32824455	WGS	283	92268870	PRJNA1052084	SAMN47496487	Microbe\, viral or environmental	40096499	MASSACHUSETTS INSTITUTE OF TECHNOLOGY	2018-05/2019-06	public	fastq,run.zq,sra	gs,ncbi,s3	gs.us-east1,ncbi.public,s3.us-east-1	SRX28108028	USA	North America	USA:Massachusetts	Homo sapiens	Illumina HiSeq X	Human facial skin	8PB4C_Z09_58	PAIRED	RANDOM PCR	GENOMIC	Staphylococcus epidermidis	ILLUMINA	2025-05-01T00:00:00Z	2025-03-23T15:22:00Z	1	8PB4C_Z09_58	SRP572445	Lieberman Lab MIT	Subject:8PB; Timepoint:4; Location:C; Plate:Z09; Well:58; Lineage:sepi_clade_68	Genomic sequencing reads from cultured isolate
SRR32824454	WGS	283	242675120	PRJNA1052084	SAMN47496488	Microbe\, viral or environmental	104990001	MASSACHUSETTS INSTITUTE OF TECHNOLOGY	2018-05/2019-06	public	fastq,run.zq,sra	gs,ncbi,s3	gs.us-east1,ncbi.public,s3.us-east-1	SRX28108029	USA	North America	USA:Massachusetts	Homo sapiens	Illumina HiSeq X	Human facial skin	8PB4C_Z09_62	PAIRED	RANDOM PCR	GENOMIC	Staphylococcus epidermidis	ILLUMINA	2025-05-01T00:00:00Z	2025-03-23T15:22:00Z	1	8PB4C_Z09_62	SRP572445	Lieberman Lab MIT	Subject:8PB; Timepoint:4; Location:C; Plate:Z09; Well:62; Lineage:sepi_clade_68	Genomic sequencing reads from cultured isolate
SRR32824453	WGS	283	214012571	PRJNA1052084	SAMN47496489	Microbe\, viral or environmental	94099680	MASSACHUSETTS INSTITUTE OF TECHNOLOGY	2018-05/2019-06	public	fastq,run.zq,sra	gs,ncbi,s3	gs.us-east1,ncbi.public,s3.us-east-1	SRX28108030	USA	North America	USA:Massachusetts	Homo sapiens	Illumina HiSeq X	Human facial skin	8PB4C_Z09_67	PAIRED	RANDOM PCR	GENOMIC	Staphylococcus epidermidis	ILLUMINA	2025-05-01T00:00:00Z	2025-03-23T15:22:00Z	1	8PB4C_Z09_67	SRP572445	Lieberman Lab MIT	Subject:8PB; Timepoint:4; Location:C; Plate:Z09; Well:67; Lineage:sepi_clade_68	Genomic sequencing reads from cultured isolate
SRR32824452	WGS	283	203690283	PRJNA1052084	SAMN47496490	Microbe\, viral or environmental	88837724	MASSACHUSETTS INSTITUTE OF TECHNOLOGY	2018-05/2019-06	public	fastq,run.zq,sra	gs,ncbi,s3	gs.us-east1,ncbi.public,s3.us-east-1	SRX28108031	USA	North America	USA:Massachusetts	Homo sapiens	Illumina HiSeq X	Human facial skin	8PB4C_Z09_71	PAIRED	RANDOM PCR	GENOMIC	Staphylococcus epidermidis	ILLUMINA	2025-05-01T00:00:00Z	2025-03-23T15:22:00Z	1	8PB4C_Z09_71	SRP572445	Lieberman Lab MIT	Subject:8PB; Timepoint:4; Location:C; Plate:Z09; Well:71; Lineage:sepi_clade_68	Genomic sequencing reads from cultured isolate
SRR32824451	WGS	149	61872101	PRJNA1052084	SAMN47496491	Microbe\, viral or environmental	22077039	MASSACHUSETTS INSTITUTE OF TECHNOLOGY	2018-05/2019-06	public	fastq,run.zq,sra	gs,ncbi,s3	gs.us-east1,ncbi.public,s3.us-east-1	SRX28108032	USA	North America	USA:Massachusetts	Homo sapiens	NextSeq 500	Human facial skin	8AC1C_S_80	PAIRED	RANDOM PCR	GENOMIC	Staphylococcus epidermidis	ILLUMINA	2025-05-01T00:00:00Z	2025-03-23T15:22:00Z	1	8AC1C_S_80	SRP572445	Lieberman Lab MIT	Subject:8AC; Timepoint:1; Location:C; Plate:S; Well:80; Lineage:sepi_clade_68	Genomic sequencing reads from cultured isolate
SRR32825312	WGS	282	206202037	PRJNA1052084	SAMN47495478	Microbe\, viral or environmental	92513566	MASSACHUSETTS INSTITUTE OF TECHNOLOGY	2018-05/2019-06	public	fastq,run.zq,sra	gs,ncbi,s3	gs.us-east1,ncbi.public,s3.us-east-1	SRX28108661	USA	North America	USA:Massachusetts	Homo sapiens	Illumina HiSeq X	Human facial skin	2PA1C_11JCS_67	PAIRED	RANDOM PCR	GENOMIC	Staphylococcus epidermidis	ILLUMINA	2025-05-01T00:00:00Z	2025-03-23T15:34:00Z	1	2PA1C_11JCS_67	SRP572445	Lieberman Lab MIT	Subject:2PA; Timepoint:1; Location:C; Plate:11JCS; Well:67; Lineage:sepi_clade_57	Genomic sequencing reads from cultured isolate
SRR32824196	WGS	289	149424810	PRJNA1052084	SAMN47496167	Microbe\, viral or environmental	60119139	MASSACHUSETTS INSTITUTE OF TECHNOLOGY	2018-05/2019-06	public	fastq,run.zq,sra	gs,ncbi,s3	gs.us-east1,ncbi.public,s3.us-east-1	SRX28107777	USA	North America	USA:Massachusetts	Homo sapiens	Illumina HiSeq X	Human facial skin	2PA3C_15YE_38	PAIRED	RANDOM PCR	GENOMIC	Staphylococcus epidermidis	ILLUMINA	2025-05-01T00:00:00Z	2025-03-23T15:22:00Z	1	2PA3C_15YE_38	SRP572445	Lieberman Lab MIT	Subject:2PA; Timepoint:3; Location:C; Plate:15YE; Well:38; Lineage:sepi_clade_57	Genomic sequencing reads from cultured isolate
SRR32824185	WGS	288	189600779	PRJNA1052084	SAMN47496168	Microbe\, viral or environmental	77502337	MASSACHUSETTS INSTITUTE OF TECHNOLOGY	2018-05/2019-06	public	fastq,run.zq,sra	gs,ncbi,s3	gs.us-east1,ncbi.public,s3.us-east-1	SRX28107788	USA	North America	USA:Massachusetts	Homo sapiens	Illumina HiSeq X	Human facial skin	2PA3C_15YE_41	PAIRED	RANDOM PCR	GENOMIC	Staphylococcus epidermidis	ILLUMINA	2025-05-01T00:00:00Z	2025-03-23T15:21:00Z	1	2PA3C_15YE_41	SRP572445	Lieberman Lab MIT	Subject:2PA; Timepoint:3; Location:C; Plate:15YE; Well:41; Lineage:sepi_clade_57	Genomic sequencing reads from cultured isolate
SRR32823994	WGS	288	103519970	PRJNA1052084	SAMN47496169	Microbe\, viral or environmental	41951907	MASSACHUSETTS INSTITUTE OF TECHNOLOGY	2018-05/2019-06	public	fastq,run.zq,sra	gs,ncbi,s3	gs.us-east1,ncbi.public,s3.us-east-1	SRX28107469	USA	North America	USA:Massachusetts	Homo sapiens	Illumina HiSeq X	Human facial skin	2PA3C_15YE_60	PAIRED	RANDOM PCR	GENOMIC	Staphylococcus epidermidis	ILLUMINA	2025-05-01T00:00:00Z	2025-03-23T15:18:00Z	1	2PA3C_15YE_60	SRP572445	Lieberman Lab MIT	Subject:2PA; Timepoint:3; Location:C; Plate:15YE; Well:60; Lineage:sepi_clade_57	Genomic sequencing reads from cultured isolate
SRR32823983	WGS	289	200350508	PRJNA1052084	SAMN47496170	Microbe\, viral or environmental	81742566	MASSACHUSETTS INSTITUTE OF TECHNOLOGY	2018-05/2019-06	public	fastq,run.zq,sra	gs,ncbi,s3	gs.us-east1,ncbi.public,s3.us-east-1	SRX28107480	USA	North America	USA:Massachusetts	Homo sapiens	Illumina HiSeq X	Human facial skin	2PA3C_15YE_72	PAIRED	RANDOM PCR	GENOMIC	Staphylococcus epidermidis	ILLUMINA	2025-05-01T00:00:00Z	2025-03-23T15:18:00Z	1	2PA3C_15YE_72	SRP572445	Lieberman Lab MIT	Subject:2PA; Timepoint:3; Location:C; Plate:15YE; Well:72; Lineage:sepi_clade_57	Genomic sequencing reads from cultured isolate
SRR32824176	WGS	288	143388654	PRJNA1052084	SAMN47496171	Microbe\, viral or environmental	59167859	MASSACHUSETTS INSTITUTE OF TECHNOLOGY	2018-05/2019-06	public	fastq,run.zq,sra	gs,ncbi,s3	gs.us-east1,ncbi.public,s3.us-east-1	SRX28107797	USA	North America	USA:Massachusetts	Homo sapiens	Illumina HiSeq X	Human facial skin	2PA3C_Z05_39	PAIRED	RANDOM PCR	GENOMIC	Staphylococcus epidermidis	ILLUMINA	2025-05-01T00:00:00Z	2025-03-23T15:22:00Z	1	2PA3C_Z05_39	SRP572445	Lieberman Lab MIT	Subject:2PA; Timepoint:3; Location:C; Plate:Z05; Well:39; Lineage:sepi_clade_57	Genomic sequencing reads from cultured isolate
SRR32824895	WGS	287	176032309	PRJNA1052084	SAMN47496036	Microbe\, viral or environmental	73040688	MASSACHUSETTS INSTITUTE OF TECHNOLOGY	2018-05/2019-06	public	fastq,run.zq,sra	gs,ncbi,s3	gs.us-east1,ncbi.public,s3.us-east-1	SRX28108568	USA	North America	USA:Massachusetts	Homo sapiens	Illumina HiSeq X	Human facial skin	8AB4N_23YAS_36	PAIRED	RANDOM PCR	GENOMIC	Staphylococcus epidermidis	ILLUMINA	2025-05-01T00:00:00Z	2025-03-23T15:28:00Z	1	8AB4N_23YAS_36	SRP572445	Lieberman Lab MIT	Subject:8AB; Timepoint:4; Location:N; Plate:23YAS; Well:36; Lineage:sepi_clade_50	Genomic sequencing reads from cultured isolate
SRR32823531	WGS	282	254401611	PRJNA1052084	SAMN47494810	Microbe\, viral or environmental	105938311	MASSACHUSETTS INSTITUTE OF TECHNOLOGY	2018-05/2019-06	public	fastq,run.zq,sra	gs,ncbi,s3	gs.us-east1,ncbi.public,s3.us-east-1	SRX28107130	USA	North America	USA:Massachusetts	Homo sapiens	Illumina HiSeq X	Human facial skin	8AB4C_25YA_77	PAIRED	RANDOM PCR	GENOMIC	Staphylococcus epidermidis	ILLUMINA	2025-05-01T00:00:00Z	2025-03-23T14:23:00Z	1	8AB4C_25YA_77	SRP572445	Lieberman Lab MIT	Subject:8AB; Timepoint:4; Location:C; Plate:25YA; Well:77; Lineage:sepi_clade_50	Genomic sequencing reads from cultured isolate
SRR32824894	WGS	281	165340245	PRJNA1052084	SAMN47496037	Microbe\, viral or environmental	68762802	MASSACHUSETTS INSTITUTE OF TECHNOLOGY	2018-05/2019-06	public	fastq,run.zq,sra	gs,ncbi,s3	gs.us-east1,ncbi.public,s3.us-east-1	SRX28108569	USA	North America	USA:Massachusetts	Homo sapiens	Illumina HiSeq X	Human facial skin	8AB4C_25YA_78	PAIRED	RANDOM PCR	GENOMIC	Staphylococcus epidermidis	ILLUMINA	2025-05-01T00:00:00Z	2025-03-23T15:27:00Z	1	8AB4C_25YA_78	SRP572445	Lieberman Lab MIT	Subject:8AB; Timepoint:4; Location:C; Plate:25YA; Well:78; Lineage:sepi_clade_50	Genomic sequencing reads from cultured isolate
SRR32824893	WGS	282	149064970	PRJNA1052084	SAMN47496038	Microbe\, viral or environmental	62500592	MASSACHUSETTS INSTITUTE OF TECHNOLOGY	2018-05/2019-06	public	fastq,run.zq,sra	gs,ncbi,s3	gs.us-east1,ncbi.public,s3.us-east-1	SRX28108570	USA	North America	USA:Massachusetts	Homo sapiens	Illumina HiSeq X	Human facial skin	8AB4C_25YA_93	PAIRED	RANDOM PCR	GENOMIC	Staphylococcus epidermidis	ILLUMINA	2025-05-01T00:00:00Z	2025-03-23T15:27:00Z	1	8AB4C_25YA_93	SRP572445	Lieberman Lab MIT	Subject:8AB; Timepoint:4; Location:C; Plate:25YA; Well:93; Lineage:sepi_clade_50	Genomic sequencing reads from cultured isolate
SRR32825657	WGS	282	131819734	PRJNA1052084	SAMN47496039	Microbe\, viral or environmental	58246676	MASSACHUSETTS INSTITUTE OF TECHNOLOGY	2018-05/2019-06	public	fastq,run.zq,sra	gs,ncbi,s3	gs.us-east1,ncbi.public,s3.us-east-1	SRX28108826	USA	North America	USA:Massachusetts	Homo sapiens	Illumina HiSeq X	Human facial skin	8PB4N_Z09_22	PAIRED	RANDOM PCR	GENOMIC	Staphylococcus epidermidis	ILLUMINA	2025-05-01T00:00:00Z	2025-03-23T15:34:00Z	1	8PB4N_Z09_22	SRP572445	Lieberman Lab MIT	Subject:8PB; Timepoint:4; Location:N; Plate:Z09; Well:22; Lineage:sepi_clade_50	Genomic sequencing reads from cultured isolate
SRR32825656	WGS	283	266386962	PRJNA1052084	SAMN47496040	Microbe\, viral or environmental	116013100	MASSACHUSETTS INSTITUTE OF TECHNOLOGY	2018-05/2019-06	public	fastq,run.zq,sra	gs,ncbi,s3	gs.us-east1,ncbi.public,s3.us-east-1	SRX28108827	USA	North America	USA:Massachusetts	Homo sapiens	Illumina HiSeq X	Human facial skin	8PB4K_Z09_26	PAIRED	RANDOM PCR	GENOMIC	Staphylococcus epidermidis	ILLUMINA	2025-05-01T00:00:00Z	2025-03-23T15:34:00Z	1	8PB4K_Z09_26	SRP572445	Lieberman Lab MIT	Subject:8PB; Timepoint:4; Location:K; Plate:Z09; Well:26; Lineage:sepi_clade_50	Genomic sequencing reads from cultured isolate
SRR32825655	WGS	283	166284945	PRJNA1052084	SAMN47496041	Microbe\, viral or environmental	72333922	MASSACHUSETTS INSTITUTE OF TECHNOLOGY	2018-05/2019-06	public	fastq,run.zq,sra	gs,ncbi,s3	gs.us-east1,ncbi.public,s3.us-east-1	SRX28108828	USA	North America	USA:Massachusetts	Homo sapiens	Illumina HiSeq X	Human facial skin	8PB4K_Z09_32	PAIRED	RANDOM PCR	GENOMIC	Staphylococcus epidermidis	ILLUMINA	2025-05-01T00:00:00Z	2025-03-23T15:34:00Z	1	8PB4K_Z09_32	SRP572445	Lieberman Lab MIT	Subject:8PB; Timepoint:4; Location:K; Plate:Z09; Well:32; Lineage:sepi_clade_50	Genomic sequencing reads from cultured isolate
SRR32825654	WGS	283	192336935	PRJNA1052084	SAMN47496042	Microbe\, viral or environmental	84026833	MASSACHUSETTS INSTITUTE OF TECHNOLOGY	2018-05/2019-06	public	fastq,run.zq,sra	gs,ncbi,s3	gs.us-east1,ncbi.public,s3.us-east-1	SRX28108829	USA	North America	USA:Massachusetts	Homo sapiens	Illumina HiSeq X	Human facial skin	8PB4K_Z09_37	PAIRED	RANDOM PCR	GENOMIC	Staphylococcus epidermidis	ILLUMINA	2025-05-01T00:00:00Z	2025-03-23T15:34:00Z	1	8PB4K_Z09_37	SRP572445	Lieberman Lab MIT	Subject:8PB; Timepoint:4; Location:K; Plate:Z09; Well:37; Lineage:sepi_clade_50	Genomic sequencing reads from cultured isolate
SRR32825653	WGS	283	105262541	PRJNA1052084	SAMN47496043	Microbe\, viral or environmental	45561795	MASSACHUSETTS INSTITUTE OF TECHNOLOGY	2018-05/2019-06	public	fastq,run.zq,sra	gs,ncbi,s3	gs.us-east1,ncbi.public,s3.us-east-1	SRX28108830	USA	North America	USA:Massachusetts	Homo sapiens	Illumina HiSeq X	Human facial skin	8PB4C_Z09_56	PAIRED	RANDOM PCR	GENOMIC	Staphylococcus epidermidis	ILLUMINA	2025-05-01T00:00:00Z	2025-03-23T15:34:00Z	1	8PB4C_Z09_56	SRP572445	Lieberman Lab MIT	Subject:8PB; Timepoint:4; Location:C; Plate:Z09; Well:56; Lineage:sepi_clade_50	Genomic sequencing reads from cultured isolate
SRR32825651	WGS	281	132685498	PRJNA1052084	SAMN47496044	Microbe\, viral or environmental	57862749	MASSACHUSETTS INSTITUTE OF TECHNOLOGY	2018-05/2019-06	public	fastq,run.zq,sra	gs,ncbi,s3	gs.us-east1,ncbi.public,s3.us-east-1	SRX28108832	USA	North America	USA:Massachusetts	Homo sapiens	Illumina HiSeq X	Human facial skin	8PB4C_Z09_60	PAIRED	RANDOM PCR	GENOMIC	Staphylococcus epidermidis	ILLUMINA	2025-05-01T00:00:00Z	2025-03-23T15:34:00Z	1	8PB4C_Z09_60	SRP572445	Lieberman Lab MIT	Subject:8PB; Timepoint:4; Location:C; Plate:Z09; Well:60; Lineage:sepi_clade_50	Genomic sequencing reads from cultured isolate
SRR32825311	WGS	149	197731146	PRJNA1052084	SAMN47495479	Microbe\, viral or environmental	81498581	MASSACHUSETTS INSTITUTE OF TECHNOLOGY	2018-05/2019-06	public	fastq,run.zq,sra	gs,ncbi,s3	gs.us-east1,ncbi.public,s3.us-east-1	SRX28108662	USA	North America	USA:Massachusetts	Homo sapiens	NextSeq 500	Human facial skin	2PB1K_S1C_66	PAIRED	RANDOM PCR	GENOMIC	Staphylococcus epidermidis	ILLUMINA	2025-05-01T00:00:00Z	2025-03-23T15:34:00Z	1	2PB1K_S1C_66	SRP572445	Lieberman Lab MIT	Subject:2PB; Timepoint:1; Location:K; Plate:S1C; Well:66; Lineage:sepi_clade_35	Genomic sequencing reads from cultured isolate
SRR32825310	WGS	149	47622698	PRJNA1052084	SAMN47495480	Microbe\, viral or environmental	17126411	MASSACHUSETTS INSTITUTE OF TECHNOLOGY	2018-05/2019-06	public	fastq,run.zq,sra	gs,ncbi,s3	gs.us-east1,ncbi.public,s3.us-east-1	SRX28108663	USA	North America	USA:Massachusetts	Homo sapiens	NextSeq 500	Human facial skin	2PB1C_S1D_16	PAIRED	RANDOM PCR	GENOMIC	Staphylococcus epidermidis	ILLUMINA	2025-05-01T00:00:00Z	2025-03-23T15:34:00Z	1	2PB1C_S1D_16	SRP572445	Lieberman Lab MIT	Subject:2PB; Timepoint:1; Location:C; Plate:S1D; Well:16; Lineage:sepi_clade_35	Genomic sequencing reads from cultured isolate
SRR32825309	WGS	284	454375888	PRJNA1052084	SAMN47495481	Microbe\, viral or environmental	200753559	MASSACHUSETTS INSTITUTE OF TECHNOLOGY	2018-05/2019-06	public	fastq,run.zq,sra	gs,ncbi,s3	gs.us-east1,ncbi.public,s3.us-east-1	SRX28108664	USA	North America	USA:Massachusetts	Homo sapiens	Illumina HiSeq X	Human facial skin	2PA1C_11JCS_61	PAIRED	RANDOM PCR	GENOMIC	Staphylococcus epidermidis	ILLUMINA	2025-05-01T00:00:00Z	2025-03-23T15:34:00Z	1	2PA1C_11JCS_61	SRP572445	Lieberman Lab MIT	Subject:2PA; Timepoint:1; Location:C; Plate:11JCS; Well:61; Lineage:sepi_clade_35	Genomic sequencing reads from cultured isolate
SRR32825306	WGS	281	153244928	PRJNA1052084	SAMN47495482	Microbe\, viral or environmental	69324135	MASSACHUSETTS INSTITUTE OF TECHNOLOGY	2018-05/2019-06	public	fastq,run.zq,sra	gs,ncbi,s3	gs.us-east1,ncbi.public,s3.us-east-1	SRX28108667	USA	North America	USA:Massachusetts	Homo sapiens	Illumina HiSeq X	Human facial skin	2PB1N_24JB_82	PAIRED	RANDOM PCR	GENOMIC	Staphylococcus epidermidis	ILLUMINA	2025-05-01T00:00:00Z	2025-03-23T15:33:00Z	1	2PB1N_24JB_82	SRP572445	Lieberman Lab MIT	Subject:2PB; Timepoint:1; Location:N; Plate:24JB; Well:82; Lineage:sepi_clade_35	Genomic sequencing reads from cultured isolate
SRR32825305	WGS	281	221460247	PRJNA1052084	SAMN47495483	Microbe\, viral or environmental	100713783	MASSACHUSETTS INSTITUTE OF TECHNOLOGY	2018-05/2019-06	public	fastq,run.zq,sra	gs,ncbi,s3	gs.us-east1,ncbi.public,s3.us-east-1	SRX28108668	USA	North America	USA:Massachusetts	Homo sapiens	Illumina HiSeq X	Human facial skin	2PB1N_24JB_92	PAIRED	RANDOM PCR	GENOMIC	Staphylococcus epidermidis	ILLUMINA	2025-05-01T00:00:00Z	2025-03-23T15:34:00Z	1	2PB1N_24JB_92	SRP572445	Lieberman Lab MIT	Subject:2PB; Timepoint:1; Location:N; Plate:24JB; Well:92; Lineage:sepi_clade_35	Genomic sequencing reads from cultured isolate
SRR32825376	WGS	288	785823589	PRJNA1052084	SAMN47495204	Microbe\, viral or environmental	324747689	MASSACHUSETTS INSTITUTE OF TECHNOLOGY	2018-05/2019-06	public	fastq,run.zq,sra	gs,ncbi,s3	gs.us-east1,ncbi.public,s3.us-east-1	SRX28108597	USA	North America	USA:Massachusetts	Homo sapiens	Illumina HiSeq X	Human facial skin	2PA3C_15YE_82	PAIRED	RANDOM PCR	GENOMIC	Staphylococcus epidermidis	ILLUMINA	2025-05-01T00:00:00Z	2025-03-23T15:34:00Z	1	2PA3C_15YE_82	SRP572445	Lieberman Lab MIT	Subject:2PA; Timepoint:3; Location:C; Plate:15YE; Well:82; Lineage:sepi_clade_35	Genomic sequencing reads from cultured isolate
SRR32825304	WGS	289	258088955	PRJNA1052084	SAMN47495484	Microbe\, viral or environmental	107197202	MASSACHUSETTS INSTITUTE OF TECHNOLOGY	2018-05/2019-06	public	fastq,run.zq,sra	gs,ncbi,s3	gs.us-east1,ncbi.public,s3.us-east-1	SRX28108669	USA	North America	USA:Massachusetts	Homo sapiens	Illumina HiSeq X	Human facial skin	2PA3C_Z05_57	PAIRED	RANDOM PCR	GENOMIC	Staphylococcus epidermidis	ILLUMINA	2025-05-01T00:00:00Z	2025-03-23T15:34:00Z	1	2PA3C_Z05_57	SRP572445	Lieberman Lab MIT	Subject:2PA; Timepoint:3; Location:C; Plate:Z05; Well:57; Lineage:sepi_clade_35	Genomic sequencing reads from cultured isolate
SRR32824825	WGS	289	131465248	PRJNA1052084	SAMN47495485	Microbe\, viral or environmental	54625348	MASSACHUSETTS INSTITUTE OF TECHNOLOGY	2018-05/2019-06	public	fastq,run.zq,sra	gs,ncbi,s3	gs.us-east1,ncbi.public,s3.us-east-1	SRX28108148	USA	North America	USA:Massachusetts	Homo sapiens	Illumina HiSeq X	Human facial skin	2PB1C_Z08_7	PAIRED	RANDOM PCR	GENOMIC	Staphylococcus epidermidis	ILLUMINA	2025-05-01T00:00:00Z	2025-03-23T15:27:00Z	1	2PB1C_Z08_7	SRP572445	Lieberman Lab MIT	Subject:2PB; Timepoint:1; Location:C; Plate:Z08; Well:7; Lineage:sepi_clade_35	Genomic sequencing reads from cultured isolate
SRR32825067	WGS	286	139269078	PRJNA1052084	SAMN47495449	Microbe\, viral or environmental	57740021	MASSACHUSETTS INSTITUTE OF TECHNOLOGY	2018-05/2019-06	public	fastq,run.zq,sra	gs,ncbi,s3	gs.us-east1,ncbi.public,s3.us-east-1	SRX28108396	USA	North America	USA:Massachusetts	Homo sapiens	Illumina HiSeq X	Human facial skin	1PB3C_8YDS_69	PAIRED	RANDOM PCR	GENOMIC	Staphylococcus epidermidis	ILLUMINA	2025-05-01T00:00:00Z	2025-03-23T15:33:00Z	1	1PB3C_8YDS_69	SRP572445	Lieberman Lab MIT	Subject:1PB; Timepoint:3; Location:C; Plate:8YDS; Well:69; Lineage:sepi_clade_32	Genomic sequencing reads from cultured isolate
SRR32825066	WGS	285	60861754	PRJNA1052084	SAMN47495450	Microbe\, viral or environmental	25706172	MASSACHUSETTS INSTITUTE OF TECHNOLOGY	2018-05/2019-06	public	fastq,run.zq,sra	gs,ncbi,s3	gs.us-east1,ncbi.public,s3.us-east-1	SRX28108397	USA	North America	USA:Massachusetts	Homo sapiens	Illumina HiSeq X	Human facial skin	1PB3C_8YDS_70	PAIRED	RANDOM PCR	GENOMIC	Staphylococcus epidermidis	ILLUMINA	2025-05-01T00:00:00Z	2025-03-23T15:33:00Z	1	1PB3C_8YDS_70	SRP572445	Lieberman Lab MIT	Subject:1PB; Timepoint:3; Location:C; Plate:8YDS; Well:70; Lineage:sepi_clade_32	Genomic sequencing reads from cultured isolate
SRR32825065	WGS	286	142875095	PRJNA1052084	SAMN47495451	Microbe\, viral or environmental	59896071	MASSACHUSETTS INSTITUTE OF TECHNOLOGY	2018-05/2019-06	public	fastq,run.zq,sra	gs,ncbi,s3	gs.us-east1,ncbi.public,s3.us-east-1	SRX28108398	USA	North America	USA:Massachusetts	Homo sapiens	Illumina HiSeq X	Human facial skin	1PB3C_8YDS_71	PAIRED	RANDOM PCR	GENOMIC	Staphylococcus epidermidis	ILLUMINA	2025-05-01T00:00:00Z	2025-03-23T15:33:00Z	1	1PB3C_8YDS_71	SRP572445	Lieberman Lab MIT	Subject:1PB; Timepoint:3; Location:C; Plate:8YDS; Well:71; Lineage:sepi_clade_32	Genomic sequencing reads from cultured isolate
SRR32825063	WGS	285	125892222	PRJNA1052084	SAMN47495452	Microbe\, viral or environmental	53317440	MASSACHUSETTS INSTITUTE OF TECHNOLOGY	2018-05/2019-06	public	fastq,run.zq,sra	gs,ncbi,s3	gs.us-east1,ncbi.public,s3.us-east-1	SRX28108400	USA	North America	USA:Massachusetts	Homo sapiens	Illumina HiSeq X	Human facial skin	1PB3C_8YDS_77	PAIRED	RANDOM PCR	GENOMIC	Staphylococcus epidermidis	ILLUMINA	2025-05-01T00:00:00Z	2025-03-23T15:33:00Z	1	1PB3C_8YDS_77	SRP572445	Lieberman Lab MIT	Subject:1PB; Timepoint:3; Location:C; Plate:8YDS; Well:77; Lineage:sepi_clade_32	Genomic sequencing reads from cultured isolate
SRR32825062	WGS	285	99655943	PRJNA1052084	SAMN47495453	Microbe\, viral or environmental	42188105	MASSACHUSETTS INSTITUTE OF TECHNOLOGY	2018-05/2019-06	public	fastq,run.zq,sra	gs,ncbi,s3	gs.us-east1,ncbi.public,s3.us-east-1	SRX28108401	USA	North America	USA:Massachusetts	Homo sapiens	Illumina HiSeq X	Human facial skin	1PB3C_8YDS_79	PAIRED	RANDOM PCR	GENOMIC	Staphylococcus epidermidis	ILLUMINA	2025-05-01T00:00:00Z	2025-03-23T15:33:00Z	1	1PB3C_8YDS_79	SRP572445	Lieberman Lab MIT	Subject:1PB; Timepoint:3; Location:C; Plate:8YDS; Well:79; Lineage:sepi_clade_32	Genomic sequencing reads from cultured isolate
SRR32825061	WGS	286	167933149	PRJNA1052084	SAMN47495454	Microbe\, viral or environmental	70232123	MASSACHUSETTS INSTITUTE OF TECHNOLOGY	2018-05/2019-06	public	fastq,run.zq,sra	gs,ncbi,s3	gs.us-east1,ncbi.public,s3.us-east-1	SRX28108402	USA	North America	USA:Massachusetts	Homo sapiens	Illumina HiSeq X	Human facial skin	1PB3C_8YDS_80	PAIRED	RANDOM PCR	GENOMIC	Staphylococcus epidermidis	ILLUMINA	2025-05-01T00:00:00Z	2025-03-23T15:33:00Z	1	1PB3C_8YDS_80	SRP572445	Lieberman Lab MIT	Subject:1PB; Timepoint:3; Location:C; Plate:8YDS; Well:80; Lineage:sepi_clade_32	Genomic sequencing reads from cultured isolate
SRR32825060	WGS	287	190188441	PRJNA1052084	SAMN47495455	Microbe\, viral or environmental	78519347	MASSACHUSETTS INSTITUTE OF TECHNOLOGY	2018-05/2019-06	public	fastq,run.zq,sra	gs,ncbi,s3	gs.us-east1,ncbi.public,s3.us-east-1	SRX28108403	USA	North America	USA:Massachusetts	Homo sapiens	Illumina HiSeq X	Human facial skin	1PB3C_8YDS_81	PAIRED	RANDOM PCR	GENOMIC	Staphylococcus epidermidis	ILLUMINA	2025-05-01T00:00:00Z	2025-03-23T15:33:00Z	1	1PB3C_8YDS_81	SRP572445	Lieberman Lab MIT	Subject:1PB; Timepoint:3; Location:C; Plate:8YDS; Well:81; Lineage:sepi_clade_32	Genomic sequencing reads from cultured isolate
SRR32825059	WGS	286	221836904	PRJNA1052084	SAMN47495456	Microbe\, viral or environmental	92906265	MASSACHUSETTS INSTITUTE OF TECHNOLOGY	2018-05/2019-06	public	fastq,run.zq,sra	gs,ncbi,s3	gs.us-east1,ncbi.public,s3.us-east-1	SRX28108404	USA	North America	USA:Massachusetts	Homo sapiens	Illumina HiSeq X	Human facial skin	1PB3C_8YDS_85	PAIRED	RANDOM PCR	GENOMIC	Staphylococcus epidermidis	ILLUMINA	2025-05-01T00:00:00Z	2025-03-23T15:33:00Z	1	1PB3C_8YDS_85	SRP572445	Lieberman Lab MIT	Subject:1PB; Timepoint:3; Location:C; Plate:8YDS; Well:85; Lineage:sepi_clade_32	Genomic sequencing reads from cultured isolate
SRR32825058	WGS	285	176081226	PRJNA1052084	SAMN47495457	Microbe\, viral or environmental	74935046	MASSACHUSETTS INSTITUTE OF TECHNOLOGY	2018-05/2019-06	public	fastq,run.zq,sra	gs,ncbi,s3	gs.us-east1,ncbi.public,s3.us-east-1	SRX28108405	USA	North America	USA:Massachusetts	Homo sapiens	Illumina HiSeq X	Human facial skin	1PB3C_8YDS_87	PAIRED	RANDOM PCR	GENOMIC	Staphylococcus epidermidis	ILLUMINA	2025-05-01T00:00:00Z	2025-03-23T15:33:00Z	1	1PB3C_8YDS_87	SRP572445	Lieberman Lab MIT	Subject:1PB; Timepoint:3; Location:C; Plate:8YDS; Well:87; Lineage:sepi_clade_32	Genomic sequencing reads from cultured isolate
SRR32825057	WGS	287	329750582	PRJNA1052084	SAMN47495458	Microbe\, viral or environmental	137845471	MASSACHUSETTS INSTITUTE OF TECHNOLOGY	2018-05/2019-06	public	fastq,run.zq,sra	gs,ncbi,s3	gs.us-east1,ncbi.public,s3.us-east-1	SRX28108406	USA	North America	USA:Massachusetts	Homo sapiens	Illumina HiSeq X	Human facial skin	1PB3C_8YDS_88	PAIRED	RANDOM PCR	GENOMIC	Staphylococcus epidermidis	ILLUMINA	2025-05-01T00:00:00Z	2025-03-23T15:33:00Z	1	1PB3C_8YDS_88	SRP572445	Lieberman Lab MIT	Subject:1PB; Timepoint:3; Location:C; Plate:8YDS; Well:88; Lineage:sepi_clade_32	Genomic sequencing reads from cultured isolate
SRR32825056	WGS	286	239211049	PRJNA1052084	SAMN47495459	Microbe\, viral or environmental	100233470	MASSACHUSETTS INSTITUTE OF TECHNOLOGY	2018-05/2019-06	public	fastq,run.zq,sra	gs,ncbi,s3	gs.us-east1,ncbi.public,s3.us-east-1	SRX28108407	USA	North America	USA:Massachusetts	Homo sapiens	Illumina HiSeq X	Human facial skin	1PB3C_8YDS_92	PAIRED	RANDOM PCR	GENOMIC	Staphylococcus epidermidis	ILLUMINA	2025-05-01T00:00:00Z	2025-03-23T15:33:00Z	1	1PB3C_8YDS_92	SRP572445	Lieberman Lab MIT	Subject:1PB; Timepoint:3; Location:C; Plate:8YDS; Well:92; Lineage:sepi_clade_32	Genomic sequencing reads from cultured isolate
SRR32825055	WGS	286	93212922	PRJNA1052084	SAMN47495460	Microbe\, viral or environmental	39134050	MASSACHUSETTS INSTITUTE OF TECHNOLOGY	2018-05/2019-06	public	fastq,run.zq,sra	gs,ncbi,s3	gs.us-east1,ncbi.public,s3.us-east-1	SRX28108408	USA	North America	USA:Massachusetts	Homo sapiens	Illumina HiSeq X	Human facial skin	1PB3C_8YDS_94	PAIRED	RANDOM PCR	GENOMIC	Staphylococcus epidermidis	ILLUMINA	2025-05-01T00:00:00Z	2025-03-23T15:33:00Z	1	1PB3C_8YDS_94	SRP572445	Lieberman Lab MIT	Subject:1PB; Timepoint:3; Location:C; Plate:8YDS; Well:94; Lineage:sepi_clade_32	Genomic sequencing reads from cultured isolate
SRR32825054	WGS	286	220575882	PRJNA1052084	SAMN47495461	Microbe\, viral or environmental	92972720	MASSACHUSETTS INSTITUTE OF TECHNOLOGY	2018-05/2019-06	public	fastq,run.zq,sra	gs,ncbi,s3	gs.us-east1,ncbi.public,s3.us-east-1	SRX28108409	USA	North America	USA:Massachusetts	Homo sapiens	Illumina HiSeq X	Human facial skin	1PB3C_8YDS_95	PAIRED	RANDOM PCR	GENOMIC	Staphylococcus epidermidis	ILLUMINA	2025-05-01T00:00:00Z	2025-03-23T15:33:00Z	1	1PB3C_8YDS_95	SRP572445	Lieberman Lab MIT	Subject:1PB; Timepoint:3; Location:C; Plate:8YDS; Well:95; Lineage:sepi_clade_32	Genomic sequencing reads from cultured isolate
SRR32823534	WGS	288	538804873	PRJNA1052084	SAMN47494807	Microbe\, viral or environmental	216526740	MASSACHUSETTS INSTITUTE OF TECHNOLOGY	2018-05/2019-06	public	fastq,run.zq,sra	gs,ncbi,s3	gs.us-east1,ncbi.public,s3.us-east-1	SRX28107127	USA	North America	USA:Massachusetts	Homo sapiens	Illumina HiSeq X	Human facial skin	1PB3C_23YAC_20	PAIRED	RANDOM PCR	GENOMIC	Staphylococcus epidermidis	ILLUMINA	2025-05-01T00:00:00Z	2025-03-23T14:23:00Z	1	1PB3C_23YAC_20	SRP572445	Lieberman Lab MIT	Subject:1PB; Timepoint:3; Location:C; Plate:23YAC; Well:20; Lineage:sepi_clade_32	Genomic sequencing reads from cultured isolate
SRR32825650	WGS	282	607737612	PRJNA1052084	SAMN47496045	Microbe\, viral or environmental	257440477	MASSACHUSETTS INSTITUTE OF TECHNOLOGY	2018-05/2019-06	public	fastq,run.zq,sra	gs,ncbi,s3	gs.us-east1,ncbi.public,s3.us-east-1	SRX28108833	USA	North America	USA:Massachusetts	Homo sapiens	Illumina HiSeq X	Human facial skin	8PB1C_25YC_13	PAIRED	RANDOM PCR	GENOMIC	Staphylococcus epidermidis	ILLUMINA	2025-05-01T00:00:00Z	2025-03-23T15:35:00Z	1	8PB1C_25YC_13	SRP572445	Lieberman Lab MIT	Subject:8PB; Timepoint:1; Location:C; Plate:25YC; Well:13; Lineage:sepi_clade_51	Genomic sequencing reads from cultured isolate
SRR32825649	WGS	279	302238659	PRJNA1052084	SAMN47496046	Microbe\, viral or environmental	126276722	MASSACHUSETTS INSTITUTE OF TECHNOLOGY	2018-05/2019-06	public	fastq,run.zq,sra	gs,ncbi,s3	gs.us-east1,ncbi.public,s3.us-east-1	SRX28108834	USA	North America	USA:Massachusetts	Homo sapiens	Illumina HiSeq X	Human facial skin	8PB1C_25YC_14	PAIRED	RANDOM PCR	GENOMIC	Staphylococcus epidermidis	ILLUMINA	2025-05-01T00:00:00Z	2025-03-23T15:34:00Z	1	8PB1C_25YC_14	SRP572445	Lieberman Lab MIT	Subject:8PB; Timepoint:1; Location:C; Plate:25YC; Well:14; Lineage:sepi_clade_51	Genomic sequencing reads from cultured isolate
SRR32825648	WGS	283	689919478	PRJNA1052084	SAMN47496047	Microbe\, viral or environmental	297271779	MASSACHUSETTS INSTITUTE OF TECHNOLOGY	2018-05/2019-06	public	fastq,run.zq,sra	gs,ncbi,s3	gs.us-east1,ncbi.public,s3.us-east-1	SRX28108835	USA	North America	USA:Massachusetts	Homo sapiens	Illumina HiSeq X	Human facial skin	8PB1C_25YC_15	PAIRED	RANDOM PCR	GENOMIC	Staphylococcus epidermidis	ILLUMINA	2025-05-01T00:00:00Z	2025-03-23T15:35:00Z	1	8PB1C_25YC_15	SRP572445	Lieberman Lab MIT	Subject:8PB; Timepoint:1; Location:C; Plate:25YC; Well:15; Lineage:sepi_clade_51	Genomic sequencing reads from cultured isolate
SRR32825407	WGS	282	561278069	PRJNA1052084	SAMN47496048	Microbe\, viral or environmental	237977085	MASSACHUSETTS INSTITUTE OF TECHNOLOGY	2018-05/2019-06	public	fastq,run.zq,sra	gs,ncbi,s3	gs.us-east1,ncbi.public,s3.us-east-1	SRX28109076	USA	North America	USA:Massachusetts	Homo sapiens	Illumina HiSeq X	Human facial skin	8PB1C_25YC_16	PAIRED	RANDOM PCR	GENOMIC	Staphylococcus epidermidis	ILLUMINA	2025-05-01T00:00:00Z	2025-03-23T15:34:00Z	1	8PB1C_25YC_16	SRP572445	Lieberman Lab MIT	Subject:8PB; Timepoint:1; Location:C; Plate:25YC; Well:16; Lineage:sepi_clade_51	Genomic sequencing reads from cultured isolate
SRR32825406	WGS	283	843538417	PRJNA1052084	SAMN47496049	Microbe\, viral or environmental	358243516	MASSACHUSETTS INSTITUTE OF TECHNOLOGY	2018-05/2019-06	public	fastq,run.zq,sra	gs,ncbi,s3	gs.us-east1,ncbi.public,s3.us-east-1	SRX28109077	USA	North America	USA:Massachusetts	Homo sapiens	Illumina HiSeq X	Human facial skin	8PB1C_25YC_17	PAIRED	RANDOM PCR	GENOMIC	Staphylococcus epidermidis	ILLUMINA	2025-05-01T00:00:00Z	2025-03-23T15:34:00Z	1	8PB1C_25YC_17	SRP572445	Lieberman Lab MIT	Subject:8PB; Timepoint:1; Location:C; Plate:25YC; Well:17; Lineage:sepi_clade_51	Genomic sequencing reads from cultured isolate
SRR32825405	WGS	282	570461521	PRJNA1052084	SAMN47496050	Microbe\, viral or environmental	243824869	MASSACHUSETTS INSTITUTE OF TECHNOLOGY	2018-05/2019-06	public	fastq,run.zq,sra	gs,ncbi,s3	gs.us-east1,ncbi.public,s3.us-east-1	SRX28109078	USA	North America	USA:Massachusetts	Homo sapiens	Illumina HiSeq X	Human facial skin	8PB1C_25YC_18	PAIRED	RANDOM PCR	GENOMIC	Staphylococcus epidermidis	ILLUMINA	2025-05-01T00:00:00Z	2025-03-23T15:34:00Z	1	8PB1C_25YC_18	SRP572445	Lieberman Lab MIT	Subject:8PB; Timepoint:1; Location:C; Plate:25YC; Well:18; Lineage:sepi_clade_51	Genomic sequencing reads from cultured isolate
SRR32825404	WGS	283	615821186	PRJNA1052084	SAMN47496051	Microbe\, viral or environmental	260739956	MASSACHUSETTS INSTITUTE OF TECHNOLOGY	2018-05/2019-06	public	fastq,run.zq,sra	gs,ncbi,s3	gs.us-east1,ncbi.public,s3.us-east-1	SRX28109079	USA	North America	USA:Massachusetts	Homo sapiens	Illumina HiSeq X	Human facial skin	8PB1C_25YC_19	PAIRED	RANDOM PCR	GENOMIC	Staphylococcus epidermidis	ILLUMINA	2025-05-01T00:00:00Z	2025-03-23T15:34:00Z	1	8PB1C_25YC_19	SRP572445	Lieberman Lab MIT	Subject:8PB; Timepoint:1; Location:C; Plate:25YC; Well:19; Lineage:sepi_clade_51	Genomic sequencing reads from cultured isolate
SRR32825403	WGS	282	247523853	PRJNA1052084	SAMN47496052	Microbe\, viral or environmental	104399955	MASSACHUSETTS INSTITUTE OF TECHNOLOGY	2018-05/2019-06	public	fastq,run.zq,sra	gs,ncbi,s3	gs.us-east1,ncbi.public,s3.us-east-1	SRX28109080	USA	North America	USA:Massachusetts	Homo sapiens	Illumina HiSeq X	Human facial skin	8PB1C_25YC_20	PAIRED	RANDOM PCR	GENOMIC	Staphylococcus epidermidis	ILLUMINA	2025-05-01T00:00:00Z	2025-03-23T15:34:00Z	1	8PB1C_25YC_20	SRP572445	Lieberman Lab MIT	Subject:8PB; Timepoint:1; Location:C; Plate:25YC; Well:20; Lineage:sepi_clade_51	Genomic sequencing reads from cultured isolate
SRR32824892	WGS	283	621517231	PRJNA1052084	SAMN47496053	Microbe\, viral or environmental	262385078	MASSACHUSETTS INSTITUTE OF TECHNOLOGY	2018-05/2019-06	public	fastq,run.zq,sra	gs,ncbi,s3	gs.us-east1,ncbi.public,s3.us-east-1	SRX28108081	USA	North America	USA:Massachusetts	Homo sapiens	Illumina HiSeq X	Human facial skin	8PB1C_25YC_21	PAIRED	RANDOM PCR	GENOMIC	Staphylococcus epidermidis	ILLUMINA	2025-05-01T00:00:00Z	2025-03-23T15:28:00Z	1	8PB1C_25YC_21	SRP572445	Lieberman Lab MIT	Subject:8PB; Timepoint:1; Location:C; Plate:25YC; Well:21; Lineage:sepi_clade_51	Genomic sequencing reads from cultured isolate
SRR32824890	WGS	283	751898828	PRJNA1052084	SAMN47496054	Microbe\, viral or environmental	318936181	MASSACHUSETTS INSTITUTE OF TECHNOLOGY	2018-05/2019-06	public	fastq,run.zq,sra	gs,ncbi,s3	gs.us-east1,ncbi.public,s3.us-east-1	SRX28108083	USA	North America	USA:Massachusetts	Homo sapiens	Illumina HiSeq X	Human facial skin	8PB1C_25YC_23	PAIRED	RANDOM PCR	GENOMIC	Staphylococcus epidermidis	ILLUMINA	2025-05-01T00:00:00Z	2025-03-23T15:28:00Z	1	8PB1C_25YC_23	SRP572445	Lieberman Lab MIT	Subject:8PB; Timepoint:1; Location:C; Plate:25YC; Well:23; Lineage:sepi_clade_51	Genomic sequencing reads from cultured isolate
SRR32824889	WGS	279	375310662	PRJNA1052084	SAMN47496055	Microbe\, viral or environmental	155044939	MASSACHUSETTS INSTITUTE OF TECHNOLOGY	2018-05/2019-06	public	fastq,run.zq,sra	gs,ncbi,s3	gs.us-east1,ncbi.public,s3.us-east-1	SRX28108084	USA	North America	USA:Massachusetts	Homo sapiens	Illumina HiSeq X	Human facial skin	8PB1C_25YC_24	PAIRED	RANDOM PCR	GENOMIC	Staphylococcus epidermidis	ILLUMINA	2025-05-01T00:00:00Z	2025-03-23T15:28:00Z	1	8PB1C_25YC_24	SRP572445	Lieberman Lab MIT	Subject:8PB; Timepoint:1; Location:C; Plate:25YC; Well:24; Lineage:sepi_clade_51	Genomic sequencing reads from cultured isolate
SRR32824888	WGS	282	653067809	PRJNA1052084	SAMN47496056	Microbe\, viral or environmental	276923721	MASSACHUSETTS INSTITUTE OF TECHNOLOGY	2018-05/2019-06	public	fastq,run.zq,sra	gs,ncbi,s3	gs.us-east1,ncbi.public,s3.us-east-1	SRX28108085	USA	North America	USA:Massachusetts	Homo sapiens	Illumina HiSeq X	Human facial skin	8PB1C_25YC_25	PAIRED	RANDOM PCR	GENOMIC	Staphylococcus epidermidis	ILLUMINA	2025-05-01T00:00:00Z	2025-03-23T15:28:00Z	1	8PB1C_25YC_25	SRP572445	Lieberman Lab MIT	Subject:8PB; Timepoint:1; Location:C; Plate:25YC; Well:25; Lineage:sepi_clade_51	Genomic sequencing reads from cultured isolate
SRR32824887	WGS	278	265001637	PRJNA1052084	SAMN47496057	Microbe\, viral or environmental	110379722	MASSACHUSETTS INSTITUTE OF TECHNOLOGY	2018-05/2019-06	public	fastq,run.zq,sra	gs,ncbi,s3	gs.us-east1,ncbi.public,s3.us-east-1	SRX28108086	USA	North America	USA:Massachusetts	Homo sapiens	Illumina HiSeq X	Human facial skin	8PB1C_25YC_26	PAIRED	RANDOM PCR	GENOMIC	Staphylococcus epidermidis	ILLUMINA	2025-05-01T00:00:00Z	2025-03-23T15:27:00Z	1	8PB1C_25YC_26	SRP572445	Lieberman Lab MIT	Subject:8PB; Timepoint:1; Location:C; Plate:25YC; Well:26; Lineage:sepi_clade_51	Genomic sequencing reads from cultured isolate
SRR32824886	WGS	279	357455281	PRJNA1052084	SAMN47496058	Microbe\, viral or environmental	150741221	MASSACHUSETTS INSTITUTE OF TECHNOLOGY	2018-05/2019-06	public	fastq,run.zq,sra	gs,ncbi,s3	gs.us-east1,ncbi.public,s3.us-east-1	SRX28108087	USA	North America	USA:Massachusetts	Homo sapiens	Illumina HiSeq X	Human facial skin	8PB1C_25YC_27	PAIRED	RANDOM PCR	GENOMIC	Staphylococcus epidermidis	ILLUMINA	2025-05-01T00:00:00Z	2025-03-23T15:28:00Z	1	8PB1C_25YC_27	SRP572445	Lieberman Lab MIT	Subject:8PB; Timepoint:1; Location:C; Plate:25YC; Well:27; Lineage:sepi_clade_51	Genomic sequencing reads from cultured isolate
SRR32824885	WGS	281	630083047	PRJNA1052084	SAMN47496059	Microbe\, viral or environmental	265733304	MASSACHUSETTS INSTITUTE OF TECHNOLOGY	2018-05/2019-06	public	fastq,run.zq,sra	gs,ncbi,s3	gs.us-east1,ncbi.public,s3.us-east-1	SRX28108088	USA	North America	USA:Massachusetts	Homo sapiens	Illumina HiSeq X	Human facial skin	8PB1C_25YC_28	PAIRED	RANDOM PCR	GENOMIC	Staphylococcus epidermidis	ILLUMINA	2025-05-01T00:00:00Z	2025-03-23T15:28:00Z	1	8PB1C_25YC_28	SRP572445	Lieberman Lab MIT	Subject:8PB; Timepoint:1; Location:C; Plate:25YC; Well:28; Lineage:sepi_clade_51	Genomic sequencing reads from cultured isolate
SRR32824884	WGS	278	405469240	PRJNA1052084	SAMN47496060	Microbe\, viral or environmental	169688202	MASSACHUSETTS INSTITUTE OF TECHNOLOGY	2018-05/2019-06	public	fastq,run.zq,sra	gs,ncbi,s3	gs.us-east1,ncbi.public,s3.us-east-1	SRX28108089	USA	North America	USA:Massachusetts	Homo sapiens	Illumina HiSeq X	Human facial skin	8PB1C_25YC_29	PAIRED	RANDOM PCR	GENOMIC	Staphylococcus epidermidis	ILLUMINA	2025-05-01T00:00:00Z	2025-03-23T15:27:00Z	1	8PB1C_25YC_29	SRP572445	Lieberman Lab MIT	Subject:8PB; Timepoint:1; Location:C; Plate:25YC; Well:29; Lineage:sepi_clade_51	Genomic sequencing reads from cultured isolate
SRR32824883	WGS	280	237704487	PRJNA1052084	SAMN47496061	Microbe\, viral or environmental	99744349	MASSACHUSETTS INSTITUTE OF TECHNOLOGY	2018-05/2019-06	public	fastq,run.zq,sra	gs,ncbi,s3	gs.us-east1,ncbi.public,s3.us-east-1	SRX28108090	USA	North America	USA:Massachusetts	Homo sapiens	Illumina HiSeq X	Human facial skin	8PB1C_25YC_30	PAIRED	RANDOM PCR	GENOMIC	Staphylococcus epidermidis	ILLUMINA	2025-05-01T00:00:00Z	2025-03-23T15:28:00Z	1	8PB1C_25YC_30	SRP572445	Lieberman Lab MIT	Subject:8PB; Timepoint:1; Location:C; Plate:25YC; Well:30; Lineage:sepi_clade_51	Genomic sequencing reads from cultured isolate
SRR32824882	WGS	279	315491856	PRJNA1052084	SAMN47496062	Microbe\, viral or environmental	132119842	MASSACHUSETTS INSTITUTE OF TECHNOLOGY	2018-05/2019-06	public	fastq,run.zq,sra	gs,ncbi,s3	gs.us-east1,ncbi.public,s3.us-east-1	SRX28108091	USA	North America	USA:Massachusetts	Homo sapiens	Illumina HiSeq X	Human facial skin	8PB1C_25YC_31	PAIRED	RANDOM PCR	GENOMIC	Staphylococcus epidermidis	ILLUMINA	2025-05-01T00:00:00Z	2025-03-23T15:28:00Z	1	8PB1C_25YC_31	SRP572445	Lieberman Lab MIT	Subject:8PB; Timepoint:1; Location:C; Plate:25YC; Well:31; Lineage:sepi_clade_51	Genomic sequencing reads from cultured isolate
SRR32824881	WGS	281	424410242	PRJNA1052084	SAMN47496063	Microbe\, viral or environmental	178841873	MASSACHUSETTS INSTITUTE OF TECHNOLOGY	2018-05/2019-06	public	fastq,run.zq,sra	gs,ncbi,s3	gs.us-east1,ncbi.public,s3.us-east-1	SRX28108092	USA	North America	USA:Massachusetts	Homo sapiens	Illumina HiSeq X	Human facial skin	8PB1C_25YC_32	PAIRED	RANDOM PCR	GENOMIC	Staphylococcus epidermidis	ILLUMINA	2025-05-01T00:00:00Z	2025-03-23T15:28:00Z	1	8PB1C_25YC_32	SRP572445	Lieberman Lab MIT	Subject:8PB; Timepoint:1; Location:C; Plate:25YC; Well:32; Lineage:sepi_clade_51	Genomic sequencing reads from cultured isolate
SRR32824879	WGS	282	435573261	PRJNA1052084	SAMN47496064	Microbe\, viral or environmental	182836377	MASSACHUSETTS INSTITUTE OF TECHNOLOGY	2018-05/2019-06	public	fastq,run.zq,sra	gs,ncbi,s3	gs.us-east1,ncbi.public,s3.us-east-1	SRX28108094	USA	North America	USA:Massachusetts	Homo sapiens	Illumina HiSeq X	Human facial skin	8PB1K_25YC_37	PAIRED	RANDOM PCR	GENOMIC	Staphylococcus epidermidis	ILLUMINA	2025-05-01T00:00:00Z	2025-03-23T15:28:00Z	1	8PB1K_25YC_37	SRP572445	Lieberman Lab MIT	Subject:8PB; Timepoint:1; Location:K; Plate:25YC; Well:37; Lineage:sepi_clade_51	Genomic sequencing reads from cultured isolate
SRR32824878	WGS	280	690466509	PRJNA1052084	SAMN47496065	Microbe\, viral or environmental	287280629	MASSACHUSETTS INSTITUTE OF TECHNOLOGY	2018-05/2019-06	public	fastq,run.zq,sra	gs,ncbi,s3	gs.us-east1,ncbi.public,s3.us-east-1	SRX28108095	USA	North America	USA:Massachusetts	Homo sapiens	Illumina HiSeq X	Human facial skin	8PB1K_25YC_38	PAIRED	RANDOM PCR	GENOMIC	Staphylococcus epidermidis	ILLUMINA	2025-05-01T00:00:00Z	2025-03-23T15:28:00Z	1	8PB1K_25YC_38	SRP572445	Lieberman Lab MIT	Subject:8PB; Timepoint:1; Location:K; Plate:25YC; Well:38; Lineage:sepi_clade_51	Genomic sequencing reads from cultured isolate
SRR32824877	WGS	280	721748028	PRJNA1052084	SAMN47496066	Microbe\, viral or environmental	302552581	MASSACHUSETTS INSTITUTE OF TECHNOLOGY	2018-05/2019-06	public	fastq,run.zq,sra	gs,ncbi,s3	gs.us-east1,ncbi.public,s3.us-east-1	SRX28108096	USA	North America	USA:Massachusetts	Homo sapiens	Illumina HiSeq X	Human facial skin	8PB1K_25YC_39	PAIRED	RANDOM PCR	GENOMIC	Staphylococcus epidermidis	ILLUMINA	2025-05-01T00:00:00Z	2025-03-23T15:28:00Z	1	8PB1K_25YC_39	SRP572445	Lieberman Lab MIT	Subject:8PB; Timepoint:1; Location:K; Plate:25YC; Well:39; Lineage:sepi_clade_51	Genomic sequencing reads from cultured isolate
SRR32824761	WGS	282	909730450	PRJNA1052084	SAMN47495140	Microbe\, viral or environmental	384569137	MASSACHUSETTS INSTITUTE OF TECHNOLOGY	2018-05/2019-06	public	fastq,run.zq,sra	gs,ncbi,s3	gs.us-east1,ncbi.public,s3.us-east-1	SRX28108212	USA	North America	USA:Massachusetts	Homo sapiens	Illumina HiSeq X	Human facial skin	8PB1K_25YC_40	PAIRED	RANDOM PCR	GENOMIC	Staphylococcus epidermidis	ILLUMINA	2025-05-01T00:00:00Z	2025-03-23T15:28:00Z	1	8PB1K_25YC_40	SRP572445	Lieberman Lab MIT	Subject:8PB; Timepoint:1; Location:K; Plate:25YC; Well:40; Lineage:sepi_clade_51	Genomic sequencing reads from cultured isolate
SRR32824876	WGS	284	689638976	PRJNA1052084	SAMN47496067	Microbe\, viral or environmental	293191437	MASSACHUSETTS INSTITUTE OF TECHNOLOGY	2018-05/2019-06	public	fastq,run.zq,sra	gs,ncbi,s3	gs.us-east1,ncbi.public,s3.us-east-1	SRX28108097	USA	North America	USA:Massachusetts	Homo sapiens	Illumina HiSeq X	Human facial skin	8PB1C_25YC_42	PAIRED	RANDOM PCR	GENOMIC	Staphylococcus epidermidis	ILLUMINA	2025-05-01T00:00:00Z	2025-03-23T15:28:00Z	1	8PB1C_25YC_42	SRP572445	Lieberman Lab MIT	Subject:8PB; Timepoint:1; Location:C; Plate:25YC; Well:42; Lineage:sepi_clade_51	Genomic sequencing reads from cultured isolate
SRR32824875	WGS	281	608724452	PRJNA1052084	SAMN47496068	Microbe\, viral or environmental	258816132	MASSACHUSETTS INSTITUTE OF TECHNOLOGY	2018-05/2019-06	public	fastq,run.zq,sra	gs,ncbi,s3	gs.us-east1,ncbi.public,s3.us-east-1	SRX28108098	USA	North America	USA:Massachusetts	Homo sapiens	Illumina HiSeq X	Human facial skin	8PB1C_25YC_43	PAIRED	RANDOM PCR	GENOMIC	Staphylococcus epidermidis	ILLUMINA	2025-05-01T00:00:00Z	2025-03-23T15:28:00Z	1	8PB1C_25YC_43	SRP572445	Lieberman Lab MIT	Subject:8PB; Timepoint:1; Location:C; Plate:25YC; Well:43; Lineage:sepi_clade_51	Genomic sequencing reads from cultured isolate
SRR32824874	WGS	278	281810624	PRJNA1052084	SAMN47496069	Microbe\, viral or environmental	117119577	MASSACHUSETTS INSTITUTE OF TECHNOLOGY	2018-05/2019-06	public	fastq,run.zq,sra	gs,ncbi,s3	gs.us-east1,ncbi.public,s3.us-east-1	SRX28108099	USA	North America	USA:Massachusetts	Homo sapiens	Illumina HiSeq X	Human facial skin	8PB1C_25YC_44	PAIRED	RANDOM PCR	GENOMIC	Staphylococcus epidermidis	ILLUMINA	2025-05-01T00:00:00Z	2025-03-23T15:28:00Z	1	8PB1C_25YC_44	SRP572445	Lieberman Lab MIT	Subject:8PB; Timepoint:1; Location:C; Plate:25YC; Well:44; Lineage:sepi_clade_51	Genomic sequencing reads from cultured isolate
SRR32825647	WGS	279	429137839	PRJNA1052084	SAMN47496070	Microbe\, viral or environmental	179161075	MASSACHUSETTS INSTITUTE OF TECHNOLOGY	2018-05/2019-06	public	fastq,run.zq,sra	gs,ncbi,s3	gs.us-east1,ncbi.public,s3.us-east-1	SRX28108836	USA	North America	USA:Massachusetts	Homo sapiens	Illumina HiSeq X	Human facial skin	8PB1C_25YC_45	PAIRED	RANDOM PCR	GENOMIC	Staphylococcus epidermidis	ILLUMINA	2025-05-01T00:00:00Z	2025-03-23T15:35:00Z	1	8PB1C_25YC_45	SRP572445	Lieberman Lab MIT	Subject:8PB; Timepoint:1; Location:C; Plate:25YC; Well:45; Lineage:sepi_clade_51	Genomic sequencing reads from cultured isolate
SRR32825646	WGS	279	404688651	PRJNA1052084	SAMN47496071	Microbe\, viral or environmental	170386788	MASSACHUSETTS INSTITUTE OF TECHNOLOGY	2018-05/2019-06	public	fastq,run.zq,sra	gs,ncbi,s3	gs.us-east1,ncbi.public,s3.us-east-1	SRX28108837	USA	North America	USA:Massachusetts	Homo sapiens	Illumina HiSeq X	Human facial skin	8PB1C_25YC_46	PAIRED	RANDOM PCR	GENOMIC	Staphylococcus epidermidis	ILLUMINA	2025-05-01T00:00:00Z	2025-03-23T15:35:00Z	1	8PB1C_25YC_46	SRP572445	Lieberman Lab MIT	Subject:8PB; Timepoint:1; Location:C; Plate:25YC; Well:46; Lineage:sepi_clade_51	Genomic sequencing reads from cultured isolate
SRR32825645	WGS	279	422979541	PRJNA1052084	SAMN47496072	Microbe\, viral or environmental	176090548	MASSACHUSETTS INSTITUTE OF TECHNOLOGY	2018-05/2019-06	public	fastq,run.zq,sra	gs,ncbi,s3	gs.us-east1,ncbi.public,s3.us-east-1	SRX28108838	USA	North America	USA:Massachusetts	Homo sapiens	Illumina HiSeq X	Human facial skin	8PB1C_25YC_47	PAIRED	RANDOM PCR	GENOMIC	Staphylococcus epidermidis	ILLUMINA	2025-05-01T00:00:00Z	2025-03-23T15:35:00Z	1	8PB1C_25YC_47	SRP572445	Lieberman Lab MIT	Subject:8PB; Timepoint:1; Location:C; Plate:25YC; Well:47; Lineage:sepi_clade_51	Genomic sequencing reads from cultured isolate
SRR32825644	WGS	282	903304197	PRJNA1052084	SAMN47496073	Microbe\, viral or environmental	380859938	MASSACHUSETTS INSTITUTE OF TECHNOLOGY	2018-05/2019-06	public	fastq,run.zq,sra	gs,ncbi,s3	gs.us-east1,ncbi.public,s3.us-east-1	SRX28108839	USA	North America	USA:Massachusetts	Homo sapiens	Illumina HiSeq X	Human facial skin	8PB1C_25YC_48	PAIRED	RANDOM PCR	GENOMIC	Staphylococcus epidermidis	ILLUMINA	2025-05-01T00:00:00Z	2025-03-23T15:35:00Z	1	8PB1C_25YC_48	SRP572445	Lieberman Lab MIT	Subject:8PB; Timepoint:1; Location:C; Plate:25YC; Well:48; Lineage:sepi_clade_51	Genomic sequencing reads from cultured isolate
SRR32825642	WGS	280	636635162	PRJNA1052084	SAMN47496074	Microbe\, viral or environmental	266014496	MASSACHUSETTS INSTITUTE OF TECHNOLOGY	2018-05/2019-06	public	fastq,run.zq,sra	gs,ncbi,s3	gs.us-east1,ncbi.public,s3.us-east-1	SRX28108841	USA	North America	USA:Massachusetts	Homo sapiens	Illumina HiSeq X	Human facial skin	8PB1C_25YC_49	PAIRED	RANDOM PCR	GENOMIC	Staphylococcus epidermidis	ILLUMINA	2025-05-01T00:00:00Z	2025-03-23T15:35:00Z	1	8PB1C_25YC_49	SRP572445	Lieberman Lab MIT	Subject:8PB; Timepoint:1; Location:C; Plate:25YC; Well:49; Lineage:sepi_clade_51	Genomic sequencing reads from cultured isolate
SRR32825641	WGS	281	391682310	PRJNA1052084	SAMN47496075	Microbe\, viral or environmental	165100180	MASSACHUSETTS INSTITUTE OF TECHNOLOGY	2018-05/2019-06	public	fastq,run.zq,sra	gs,ncbi,s3	gs.us-east1,ncbi.public,s3.us-east-1	SRX28108842	USA	North America	USA:Massachusetts	Homo sapiens	Illumina HiSeq X	Human facial skin	8PB1C_25YC_50	PAIRED	RANDOM PCR	GENOMIC	Staphylococcus epidermidis	ILLUMINA	2025-05-01T00:00:00Z	2025-03-23T15:34:00Z	1	8PB1C_25YC_50	SRP572445	Lieberman Lab MIT	Subject:8PB; Timepoint:1; Location:C; Plate:25YC; Well:50; Lineage:sepi_clade_51	Genomic sequencing reads from cultured isolate
SRR32825640	WGS	281	349346565	PRJNA1052084	SAMN47496076	Microbe\, viral or environmental	146342313	MASSACHUSETTS INSTITUTE OF TECHNOLOGY	2018-05/2019-06	public	fastq,run.zq,sra	gs,ncbi,s3	gs.us-east1,ncbi.public,s3.us-east-1	SRX28108843	USA	North America	USA:Massachusetts	Homo sapiens	Illumina HiSeq X	Human facial skin	8PB1C_25YC_51	PAIRED	RANDOM PCR	GENOMIC	Staphylococcus epidermidis	ILLUMINA	2025-05-01T00:00:00Z	2025-03-23T15:35:00Z	1	8PB1C_25YC_51	SRP572445	Lieberman Lab MIT	Subject:8PB; Timepoint:1; Location:C; Plate:25YC; Well:51; Lineage:sepi_clade_51	Genomic sequencing reads from cultured isolate
SRR32825639	WGS	278	139526416	PRJNA1052084	SAMN47496077	Microbe\, viral or environmental	57952558	MASSACHUSETTS INSTITUTE OF TECHNOLOGY	2018-05/2019-06	public	fastq,run.zq,sra	gs,ncbi,s3	gs.us-east1,ncbi.public,s3.us-east-1	SRX28108844	USA	North America	USA:Massachusetts	Homo sapiens	Illumina HiSeq X	Human facial skin	8PB1C_25YC_52	PAIRED	RANDOM PCR	GENOMIC	Staphylococcus epidermidis	ILLUMINA	2025-05-01T00:00:00Z	2025-03-23T15:35:00Z	1	8PB1C_25YC_52	SRP572445	Lieberman Lab MIT	Subject:8PB; Timepoint:1; Location:C; Plate:25YC; Well:52; Lineage:sepi_clade_51	Genomic sequencing reads from cultured isolate
SRR32825638	WGS	280	444629100	PRJNA1052084	SAMN47496078	Microbe\, viral or environmental	187216636	MASSACHUSETTS INSTITUTE OF TECHNOLOGY	2018-05/2019-06	public	fastq,run.zq,sra	gs,ncbi,s3	gs.us-east1,ncbi.public,s3.us-east-1	SRX28108845	USA	North America	USA:Massachusetts	Homo sapiens	Illumina HiSeq X	Human facial skin	8PB1C_25YC_53	PAIRED	RANDOM PCR	GENOMIC	Staphylococcus epidermidis	ILLUMINA	2025-05-01T00:00:00Z	2025-03-23T15:35:00Z	1	8PB1C_25YC_53	SRP572445	Lieberman Lab MIT	Subject:8PB; Timepoint:1; Location:C; Plate:25YC; Well:53; Lineage:sepi_clade_51	Genomic sequencing reads from cultured isolate
SRR32824450	WGS	149	145481000	PRJNA1052084	SAMN47496492	Microbe\, viral or environmental	54364712	MASSACHUSETTS INSTITUTE OF TECHNOLOGY	2018-05/2019-06	public	fastq,run.zq,sra	gs,ncbi,s3	gs.us-east1,ncbi.public,s3.us-east-1	SRX28108033	USA	North America	USA:Massachusetts	Homo sapiens	NextSeq 500	Human facial skin	7AA1C_X13_61	PAIRED	RANDOM PCR	GENOMIC	Staphylococcus epidermidis	ILLUMINA	2025-05-01T00:00:00Z	2025-03-23T15:22:00Z	1	7AA1C_X13_61	SRP572445	Lieberman Lab MIT	Subject:7AA; Timepoint:1; Location:C; Plate:X13; Well:61; Lineage:sepi_clade_69	Genomic sequencing reads from cultured isolate
SRR32824449	WGS	149	117470837	PRJNA1052084	SAMN47496493	Microbe\, viral or environmental	43975550	MASSACHUSETTS INSTITUTE OF TECHNOLOGY	2018-05/2019-06	public	fastq,run.zq,sra	gs,ncbi,s3	gs.us-east1,ncbi.public,s3.us-east-1	SRX28108034	USA	North America	USA:Massachusetts	Homo sapiens	NextSeq 500	Human facial skin	7AA1C_X13_62	PAIRED	RANDOM PCR	GENOMIC	Staphylococcus epidermidis	ILLUMINA	2025-05-01T00:00:00Z	2025-03-23T15:22:00Z	1	7AA1C_X13_62	SRP572445	Lieberman Lab MIT	Subject:7AA; Timepoint:1; Location:C; Plate:X13; Well:62; Lineage:sepi_clade_69	Genomic sequencing reads from cultured isolate
SRR32824447	WGS	149	102560730	PRJNA1052084	SAMN47496494	Microbe\, viral or environmental	38241999	MASSACHUSETTS INSTITUTE OF TECHNOLOGY	2018-05/2019-06	public	fastq,run.zq,sra	gs,ncbi,s3	gs.us-east1,ncbi.public,s3.us-east-1	SRX28108036	USA	North America	USA:Massachusetts	Homo sapiens	NextSeq 500	Human facial skin	7AA1C_X13_66	PAIRED	RANDOM PCR	GENOMIC	Staphylococcus epidermidis	ILLUMINA	2025-05-01T00:00:00Z	2025-03-23T15:22:00Z	1	7AA1C_X13_66	SRP572445	Lieberman Lab MIT	Subject:7AA; Timepoint:1; Location:C; Plate:X13; Well:66; Lineage:sepi_clade_69	Genomic sequencing reads from cultured isolate
SRR32824446	WGS	149	90648421	PRJNA1052084	SAMN47496495	Microbe\, viral or environmental	33999157	MASSACHUSETTS INSTITUTE OF TECHNOLOGY	2018-05/2019-06	public	fastq,run.zq,sra	gs,ncbi,s3	gs.us-east1,ncbi.public,s3.us-east-1	SRX28108037	USA	North America	USA:Massachusetts	Homo sapiens	NextSeq 500	Human facial skin	7AA1C_X13_67	PAIRED	RANDOM PCR	GENOMIC	Staphylococcus epidermidis	ILLUMINA	2025-05-01T00:00:00Z	2025-03-23T15:22:00Z	1	7AA1C_X13_67	SRP572445	Lieberman Lab MIT	Subject:7AA; Timepoint:1; Location:C; Plate:X13; Well:67; Lineage:sepi_clade_69	Genomic sequencing reads from cultured isolate
SRR32824445	WGS	149	88908783	PRJNA1052084	SAMN47496496	Microbe\, viral or environmental	33262783	MASSACHUSETTS INSTITUTE OF TECHNOLOGY	2018-05/2019-06	public	fastq,run.zq,sra	gs,ncbi,s3	gs.us-east1,ncbi.public,s3.us-east-1	SRX28108038	USA	North America	USA:Massachusetts	Homo sapiens	NextSeq 500	Human facial skin	7AA1C_X13_68	PAIRED	RANDOM PCR	GENOMIC	Staphylococcus epidermidis	ILLUMINA	2025-05-01T00:00:00Z	2025-03-23T15:22:00Z	1	7AA1C_X13_68	SRP572445	Lieberman Lab MIT	Subject:7AA; Timepoint:1; Location:C; Plate:X13; Well:68; Lineage:sepi_clade_69	Genomic sequencing reads from cultured isolate
SRR32824444	WGS	149	112545965	PRJNA1052084	SAMN47496497	Microbe\, viral or environmental	41918232	MASSACHUSETTS INSTITUTE OF TECHNOLOGY	2018-05/2019-06	public	fastq,run.zq,sra	gs,ncbi,s3	gs.us-east1,ncbi.public,s3.us-east-1	SRX28108039	USA	North America	USA:Massachusetts	Homo sapiens	NextSeq 500	Human facial skin	7AA1C_X13_71	PAIRED	RANDOM PCR	GENOMIC	Staphylococcus epidermidis	ILLUMINA	2025-05-01T00:00:00Z	2025-03-23T15:22:00Z	1	7AA1C_X13_71	SRP572445	Lieberman Lab MIT	Subject:7AA; Timepoint:1; Location:C; Plate:X13; Well:71; Lineage:sepi_clade_69	Genomic sequencing reads from cultured isolate
SRR32824443	WGS	149	48950502	PRJNA1052084	SAMN47496498	Microbe\, viral or environmental	18367410	MASSACHUSETTS INSTITUTE OF TECHNOLOGY	2018-05/2019-06	public	fastq,run.zq,sra	gs,ncbi,s3	gs.us-east1,ncbi.public,s3.us-east-1	SRX28108040	USA	North America	USA:Massachusetts	Homo sapiens	NextSeq 500	Human facial skin	7AA1C_X13_73	PAIRED	RANDOM PCR	GENOMIC	Staphylococcus epidermidis	ILLUMINA	2025-05-01T00:00:00Z	2025-03-23T15:22:00Z	1	7AA1C_X13_73	SRP572445	Lieberman Lab MIT	Subject:7AA; Timepoint:1; Location:C; Plate:X13; Well:73; Lineage:sepi_clade_69	Genomic sequencing reads from cultured isolate
SRR32824442	WGS	149	50733817	PRJNA1052084	SAMN47496499	Microbe\, viral or environmental	19016976	MASSACHUSETTS INSTITUTE OF TECHNOLOGY	2018-05/2019-06	public	fastq,run.zq,sra	gs,ncbi,s3	gs.us-east1,ncbi.public,s3.us-east-1	SRX28108041	USA	North America	USA:Massachusetts	Homo sapiens	NextSeq 500	Human facial skin	7AA1C_X13_77	PAIRED	RANDOM PCR	GENOMIC	Staphylococcus epidermidis	ILLUMINA	2025-05-01T00:00:00Z	2025-03-23T15:22:00Z	1	7AA1C_X13_77	SRP572445	Lieberman Lab MIT	Subject:7AA; Timepoint:1; Location:C; Plate:X13; Well:77; Lineage:sepi_clade_69	Genomic sequencing reads from cultured isolate
SRR32824441	WGS	149	46221321	PRJNA1052084	SAMN47496500	Microbe\, viral or environmental	17450463	MASSACHUSETTS INSTITUTE OF TECHNOLOGY	2018-05/2019-06	public	fastq,run.zq,sra	gs,ncbi,s3	gs.us-east1,ncbi.public,s3.us-east-1	SRX28108042	USA	North America	USA:Massachusetts	Homo sapiens	NextSeq 500	Human facial skin	7AA1C_X13_81	PAIRED	RANDOM PCR	GENOMIC	Staphylococcus epidermidis	ILLUMINA	2025-05-01T00:00:00Z	2025-03-23T15:22:00Z	1	7AA1C_X13_81	SRP572445	Lieberman Lab MIT	Subject:7AA; Timepoint:1; Location:C; Plate:X13; Well:81; Lineage:sepi_clade_69	Genomic sequencing reads from cultured isolate
SRR32824440	WGS	149	174595874	PRJNA1052084	SAMN47496501	Microbe\, viral or environmental	65168705	MASSACHUSETTS INSTITUTE OF TECHNOLOGY	2018-05/2019-06	public	fastq,run.zq,sra	gs,ncbi,s3	gs.us-east1,ncbi.public,s3.us-east-1	SRX28108043	USA	North America	USA:Massachusetts	Homo sapiens	NextSeq 500	Human facial skin	7AA1C_X13_84	PAIRED	RANDOM PCR	GENOMIC	Staphylococcus epidermidis	ILLUMINA	2025-05-01T00:00:00Z	2025-03-23T15:22:00Z	1	7AA1C_X13_84	SRP572445	Lieberman Lab MIT	Subject:7AA; Timepoint:1; Location:C; Plate:X13; Well:84; Lineage:sepi_clade_69	Genomic sequencing reads from cultured isolate
SRR32824439	WGS	149	249720361	PRJNA1052084	SAMN47496502	Microbe\, viral or environmental	92994855	MASSACHUSETTS INSTITUTE OF TECHNOLOGY	2018-05/2019-06	public	fastq,run.zq,sra	gs,ncbi,s3	gs.us-east1,ncbi.public,s3.us-east-1	SRX28108044	USA	North America	USA:Massachusetts	Homo sapiens	NextSeq 500	Human facial skin	7AA1C_X14_85	PAIRED	RANDOM PCR	GENOMIC	Staphylococcus epidermidis	ILLUMINA	2025-05-01T00:00:00Z	2025-03-23T15:22:00Z	1	7AA1C_X14_85	SRP572445	Lieberman Lab MIT	Subject:7AA; Timepoint:1; Location:C; Plate:X14; Well:85; Lineage:sepi_clade_69	Genomic sequencing reads from cultured isolate
SRR32824438	WGS	149	310735968	PRJNA1052084	SAMN47496503	Microbe\, viral or environmental	114904037	MASSACHUSETTS INSTITUTE OF TECHNOLOGY	2018-05/2019-06	public	fastq,run.zq,sra	gs,ncbi,s3	gs.us-east1,ncbi.public,s3.us-east-1	SRX28108045	USA	North America	USA:Massachusetts	Homo sapiens	NextSeq 500	Human facial skin	7AA1C_X14_86	PAIRED	RANDOM PCR	GENOMIC	Staphylococcus epidermidis	ILLUMINA	2025-05-01T00:00:00Z	2025-03-23T15:22:00Z	1	7AA1C_X14_86	SRP572445	Lieberman Lab MIT	Subject:7AA; Timepoint:1; Location:C; Plate:X14; Well:86; Lineage:sepi_clade_69	Genomic sequencing reads from cultured isolate
SRR32824435	WGS	149	46832803	PRJNA1052084	SAMN47496504	Microbe\, viral or environmental	17464962	MASSACHUSETTS INSTITUTE OF TECHNOLOGY	2018-05/2019-06	public	fastq,run.zq,sra	gs,ncbi,s3	gs.us-east1,ncbi.public,s3.us-east-1	SRX28108048	USA	North America	USA:Massachusetts	Homo sapiens	NextSeq 500	Human facial skin	7AA1C_X14_88	PAIRED	RANDOM PCR	GENOMIC	Staphylococcus epidermidis	ILLUMINA	2025-05-01T00:00:00Z	2025-03-23T15:22:00Z	1	7AA1C_X14_88	SRP572445	Lieberman Lab MIT	Subject:7AA; Timepoint:1; Location:C; Plate:X14; Well:88; Lineage:sepi_clade_69	Genomic sequencing reads from cultured isolate
SRR32824434	WGS	149	210300808	PRJNA1052084	SAMN47496505	Microbe\, viral or environmental	77878705	MASSACHUSETTS INSTITUTE OF TECHNOLOGY	2018-05/2019-06	public	fastq,run.zq,sra	gs,ncbi,s3	gs.us-east1,ncbi.public,s3.us-east-1	SRX28108049	USA	North America	USA:Massachusetts	Homo sapiens	NextSeq 500	Human facial skin	7AA1C_X14_91	PAIRED	RANDOM PCR	GENOMIC	Staphylococcus epidermidis	ILLUMINA	2025-05-01T00:00:00Z	2025-03-23T15:22:00Z	1	7AA1C_X14_91	SRP572445	Lieberman Lab MIT	Subject:7AA; Timepoint:1; Location:C; Plate:X14; Well:91; Lineage:sepi_clade_69	Genomic sequencing reads from cultured isolate
SRR32824433	WGS	149	193249793	PRJNA1052084	SAMN47496506	Microbe\, viral or environmental	71783707	MASSACHUSETTS INSTITUTE OF TECHNOLOGY	2018-05/2019-06	public	fastq,run.zq,sra	gs,ncbi,s3	gs.us-east1,ncbi.public,s3.us-east-1	SRX28108050	USA	North America	USA:Massachusetts	Homo sapiens	NextSeq 500	Human facial skin	7AA1C_X14_92	PAIRED	RANDOM PCR	GENOMIC	Staphylococcus epidermidis	ILLUMINA	2025-05-01T00:00:00Z	2025-03-23T15:22:00Z	1	7AA1C_X14_92	SRP572445	Lieberman Lab MIT	Subject:7AA; Timepoint:1; Location:C; Plate:X14; Well:92; Lineage:sepi_clade_69	Genomic sequencing reads from cultured isolate
SRR32824600	WGS	149	218282997	PRJNA1052084	SAMN47496507	Microbe\, viral or environmental	81715442	MASSACHUSETTS INSTITUTE OF TECHNOLOGY	2018-05/2019-06	public	fastq,run.zq,sra	gs,ncbi,s3	gs.us-east1,ncbi.public,s3.us-east-1	SRX28107883	USA	North America	USA:Massachusetts	Homo sapiens	NextSeq 500	Human facial skin	7AA1C_X14_96	PAIRED	RANDOM PCR	GENOMIC	Staphylococcus epidermidis	ILLUMINA	2025-05-01T00:00:00Z	2025-03-23T15:23:00Z	1	7AA1C_X14_96	SRP572445	Lieberman Lab MIT	Subject:7AA; Timepoint:1; Location:C; Plate:X14; Well:96; Lineage:sepi_clade_69	Genomic sequencing reads from cultured isolate
SRR32824599	WGS	149	155336450	PRJNA1052084	SAMN47496508	Microbe\, viral or environmental	58651658	MASSACHUSETTS INSTITUTE OF TECHNOLOGY	2018-05/2019-06	public	fastq,run.zq,sra	gs,ncbi,s3	gs.us-east1,ncbi.public,s3.us-east-1	SRX28107884	USA	North America	USA:Massachusetts	Homo sapiens	NextSeq 500	Human facial skin	7AA1C_X15_03	PAIRED	RANDOM PCR	GENOMIC	Staphylococcus epidermidis	ILLUMINA	2025-05-01T00:00:00Z	2025-03-23T15:23:00Z	1	7AA1C_X15_03	SRP572445	Lieberman Lab MIT	Subject:7AA; Timepoint:1; Location:C; Plate:X15; Well:03; Lineage:sepi_clade_69	Genomic sequencing reads from cultured isolate
SRR32824598	WGS	149	118138900	PRJNA1052084	SAMN47496509	Microbe\, viral or environmental	44273481	MASSACHUSETTS INSTITUTE OF TECHNOLOGY	2018-05/2019-06	public	fastq,run.zq,sra	gs,ncbi,s3	gs.us-east1,ncbi.public,s3.us-east-1	SRX28107885	USA	North America	USA:Massachusetts	Homo sapiens	NextSeq 500	Human facial skin	7AA1C_X15_04	PAIRED	RANDOM PCR	GENOMIC	Staphylococcus epidermidis	ILLUMINA	2025-05-01T00:00:00Z	2025-03-23T15:23:00Z	1	7AA1C_X15_04	SRP572445	Lieberman Lab MIT	Subject:7AA; Timepoint:1; Location:C; Plate:X15; Well:04; Lineage:sepi_clade_69	Genomic sequencing reads from cultured isolate
SRR32824597	WGS	149	118236435	PRJNA1052084	SAMN47496510	Microbe\, viral or environmental	44475094	MASSACHUSETTS INSTITUTE OF TECHNOLOGY	2018-05/2019-06	public	fastq,run.zq,sra	gs,ncbi,s3	gs.us-east1,ncbi.public,s3.us-east-1	SRX28107886	USA	North America	USA:Massachusetts	Homo sapiens	NextSeq 500	Human facial skin	7AA1C_X15_05	PAIRED	RANDOM PCR	GENOMIC	Staphylococcus epidermidis	ILLUMINA	2025-05-01T00:00:00Z	2025-03-23T15:23:00Z	1	7AA1C_X15_05	SRP572445	Lieberman Lab MIT	Subject:7AA; Timepoint:1; Location:C; Plate:X15; Well:05; Lineage:sepi_clade_69	Genomic sequencing reads from cultured isolate
SRR32824596	WGS	149	144984701	PRJNA1052084	SAMN47496511	Microbe\, viral or environmental	54603329	MASSACHUSETTS INSTITUTE OF TECHNOLOGY	2018-05/2019-06	public	fastq,run.zq,sra	gs,ncbi,s3	gs.us-east1,ncbi.public,s3.us-east-1	SRX28107887	USA	North America	USA:Massachusetts	Homo sapiens	NextSeq 500	Human facial skin	7AA1C_X15_11	PAIRED	RANDOM PCR	GENOMIC	Staphylococcus epidermidis	ILLUMINA	2025-05-01T00:00:00Z	2025-03-23T15:23:00Z	1	7AA1C_X15_11	SRP572445	Lieberman Lab MIT	Subject:7AA; Timepoint:1; Location:C; Plate:X15; Well:11; Lineage:sepi_clade_69	Genomic sequencing reads from cultured isolate
SRR32824595	WGS	149	65647313	PRJNA1052084	SAMN47496512	Microbe\, viral or environmental	24678889	MASSACHUSETTS INSTITUTE OF TECHNOLOGY	2018-05/2019-06	public	fastq,run.zq,sra	gs,ncbi,s3	gs.us-east1,ncbi.public,s3.us-east-1	SRX28107888	USA	North America	USA:Massachusetts	Homo sapiens	NextSeq 500	Human facial skin	7AA1C_X15_21	PAIRED	RANDOM PCR	GENOMIC	Staphylococcus epidermidis	ILLUMINA	2025-05-01T00:00:00Z	2025-03-23T15:23:00Z	1	7AA1C_X15_21	SRP572445	Lieberman Lab MIT	Subject:7AA; Timepoint:1; Location:C; Plate:X15; Well:21; Lineage:sepi_clade_69	Genomic sequencing reads from cultured isolate
SRR32824594	WGS	149	89933955	PRJNA1052084	SAMN47496513	Microbe\, viral or environmental	33707674	MASSACHUSETTS INSTITUTE OF TECHNOLOGY	2018-05/2019-06	public	fastq,run.zq,sra	gs,ncbi,s3	gs.us-east1,ncbi.public,s3.us-east-1	SRX28107889	USA	North America	USA:Massachusetts	Homo sapiens	NextSeq 500	Human facial skin	7AA1C_X15_24	PAIRED	RANDOM PCR	GENOMIC	Staphylococcus epidermidis	ILLUMINA	2025-05-01T00:00:00Z	2025-03-23T15:23:00Z	1	7AA1C_X15_24	SRP572445	Lieberman Lab MIT	Subject:7AA; Timepoint:1; Location:C; Plate:X15; Well:24; Lineage:sepi_clade_69	Genomic sequencing reads from cultured isolate
SRR32824592	WGS	286	172162121	PRJNA1052084	SAMN47496514	Microbe\, viral or environmental	73311438	MASSACHUSETTS INSTITUTE OF TECHNOLOGY	2018-05/2019-06	public	fastq,run.zq,sra	gs,ncbi,s3	gs.us-east1,ncbi.public,s3.us-east-1	SRX28107891	USA	North America	USA:Massachusetts	Homo sapiens	Illumina HiSeq X	Human facial skin	7PA1C_28JC_94	PAIRED	RANDOM PCR	GENOMIC	Staphylococcus epidermidis	ILLUMINA	2025-05-01T00:00:00Z	2025-03-23T15:23:00Z	1	7PA1C_28JC_94	SRP572445	Lieberman Lab MIT	Subject:7PA; Timepoint:1; Location:C; Plate:28JC; Well:94; Lineage:sepi_clade_69	Genomic sequencing reads from cultured isolate
SRR32824591	WGS	286	198867574	PRJNA1052084	SAMN47496515	Microbe\, viral or environmental	83656929	MASSACHUSETTS INSTITUTE OF TECHNOLOGY	2018-05/2019-06	public	fastq,run.zq,sra	gs,ncbi,s3	gs.us-east1,ncbi.public,s3.us-east-1	SRX28107892	USA	North America	USA:Massachusetts	Homo sapiens	Illumina HiSeq X	Human facial skin	7PA1C_28JC_93	PAIRED	RANDOM PCR	GENOMIC	Staphylococcus epidermidis	ILLUMINA	2025-05-01T00:00:00Z	2025-03-23T15:23:00Z	1	7PA1C_28JC_93	SRP572445	Lieberman Lab MIT	Subject:7PA; Timepoint:1; Location:C; Plate:28JC; Well:93; Lineage:sepi_clade_69	Genomic sequencing reads from cultured isolate
SRR32824590	WGS	285	327771488	PRJNA1052084	SAMN47496516	Microbe\, viral or environmental	141127252	MASSACHUSETTS INSTITUTE OF TECHNOLOGY	2018-05/2019-06	public	fastq,run.zq,sra	gs,ncbi,s3	gs.us-east1,ncbi.public,s3.us-east-1	SRX28107893	USA	North America	USA:Massachusetts	Homo sapiens	Illumina HiSeq X	Human facial skin	7PA1C_28JC_92	PAIRED	RANDOM PCR	GENOMIC	Staphylococcus epidermidis	ILLUMINA	2025-05-01T00:00:00Z	2025-03-23T15:23:00Z	1	7PA1C_28JC_92	SRP572445	Lieberman Lab MIT	Subject:7PA; Timepoint:1; Location:C; Plate:28JC; Well:92; Lineage:sepi_clade_69	Genomic sequencing reads from cultured isolate
SRR32824589	WGS	285	226577045	PRJNA1052084	SAMN47496517	Microbe\, viral or environmental	97469136	MASSACHUSETTS INSTITUTE OF TECHNOLOGY	2018-05/2019-06	public	fastq,run.zq,sra	gs,ncbi,s3	gs.us-east1,ncbi.public,s3.us-east-1	SRX28107894	USA	North America	USA:Massachusetts	Homo sapiens	Illumina HiSeq X	Human facial skin	7PA1C_28JC_91	PAIRED	RANDOM PCR	GENOMIC	Staphylococcus epidermidis	ILLUMINA	2025-05-01T00:00:00Z	2025-03-23T15:23:00Z	1	7PA1C_28JC_91	SRP572445	Lieberman Lab MIT	Subject:7PA; Timepoint:1; Location:C; Plate:28JC; Well:91; Lineage:sepi_clade_69	Genomic sequencing reads from cultured isolate
SRR32824588	WGS	285	296362271	PRJNA1052084	SAMN47496518	Microbe\, viral or environmental	129169795	MASSACHUSETTS INSTITUTE OF TECHNOLOGY	2018-05/2019-06	public	fastq,run.zq,sra	gs,ncbi,s3	gs.us-east1,ncbi.public,s3.us-east-1	SRX28107895	USA	North America	USA:Massachusetts	Homo sapiens	Illumina HiSeq X	Human facial skin	7PA1C_28JC_86	PAIRED	RANDOM PCR	GENOMIC	Staphylococcus epidermidis	ILLUMINA	2025-05-01T00:00:00Z	2025-03-23T15:23:00Z	1	7PA1C_28JC_86	SRP572445	Lieberman Lab MIT	Subject:7PA; Timepoint:1; Location:C; Plate:28JC; Well:86; Lineage:sepi_clade_69	Genomic sequencing reads from cultured isolate
SRR32824587	WGS	285	152773239	PRJNA1052084	SAMN47496519	Microbe\, viral or environmental	66084710	MASSACHUSETTS INSTITUTE OF TECHNOLOGY	2018-05/2019-06	public	fastq,run.zq,sra	gs,ncbi,s3	gs.us-east1,ncbi.public,s3.us-east-1	SRX28107896	USA	North America	USA:Massachusetts	Homo sapiens	Illumina HiSeq X	Human facial skin	7PA1C_28JC_81	PAIRED	RANDOM PCR	GENOMIC	Staphylococcus epidermidis	ILLUMINA	2025-05-01T00:00:00Z	2025-03-23T15:23:00Z	1	7PA1C_28JC_81	SRP572445	Lieberman Lab MIT	Subject:7PA; Timepoint:1; Location:C; Plate:28JC; Well:81; Lineage:sepi_clade_69	Genomic sequencing reads from cultured isolate
SRR32824586	WGS	284	162255135	PRJNA1052084	SAMN47496520	Microbe\, viral or environmental	70489706	MASSACHUSETTS INSTITUTE OF TECHNOLOGY	2018-05/2019-06	public	fastq,run.zq,sra	gs,ncbi,s3	gs.us-east1,ncbi.public,s3.us-east-1	SRX28107897	USA	North America	USA:Massachusetts	Homo sapiens	Illumina HiSeq X	Human facial skin	7PA1C_28JC_79	PAIRED	RANDOM PCR	GENOMIC	Staphylococcus epidermidis	ILLUMINA	2025-05-01T00:00:00Z	2025-03-23T15:23:00Z	1	7PA1C_28JC_79	SRP572445	Lieberman Lab MIT	Subject:7PA; Timepoint:1; Location:C; Plate:28JC; Well:79; Lineage:sepi_clade_69	Genomic sequencing reads from cultured isolate
SRR32824585	WGS	285	173389692	PRJNA1052084	SAMN47496521	Microbe\, viral or environmental	75210929	MASSACHUSETTS INSTITUTE OF TECHNOLOGY	2018-05/2019-06	public	fastq,run.zq,sra	gs,ncbi,s3	gs.us-east1,ncbi.public,s3.us-east-1	SRX28107898	USA	North America	USA:Massachusetts	Homo sapiens	Illumina HiSeq X	Human facial skin	7PA1C_28JC_75	PAIRED	RANDOM PCR	GENOMIC	Staphylococcus epidermidis	ILLUMINA	2025-05-01T00:00:00Z	2025-03-23T15:23:00Z	1	7PA1C_28JC_75	SRP572445	Lieberman Lab MIT	Subject:7PA; Timepoint:1; Location:C; Plate:28JC; Well:75; Lineage:sepi_clade_69	Genomic sequencing reads from cultured isolate
SRR32824584	WGS	284	321149471	PRJNA1052084	SAMN47496522	Microbe\, viral or environmental	138369576	MASSACHUSETTS INSTITUTE OF TECHNOLOGY	2018-05/2019-06	public	fastq,run.zq,sra	gs,ncbi,s3	gs.us-east1,ncbi.public,s3.us-east-1	SRX28107899	USA	North America	USA:Massachusetts	Homo sapiens	Illumina HiSeq X	Human facial skin	7PA1C_28JC_73	PAIRED	RANDOM PCR	GENOMIC	Staphylococcus epidermidis	ILLUMINA	2025-05-01T00:00:00Z	2025-03-23T15:23:00Z	1	7PA1C_28JC_73	SRP572445	Lieberman Lab MIT	Subject:7PA; Timepoint:1; Location:C; Plate:28JC; Well:73; Lineage:sepi_clade_69	Genomic sequencing reads from cultured isolate
SRR32824583	WGS	285	198878893	PRJNA1052084	SAMN47496523	Microbe\, viral or environmental	86235728	MASSACHUSETTS INSTITUTE OF TECHNOLOGY	2018-05/2019-06	public	fastq,run.zq,sra	gs,ncbi,s3	gs.us-east1,ncbi.public,s3.us-east-1	SRX28107900	USA	North America	USA:Massachusetts	Homo sapiens	Illumina HiSeq X	Human facial skin	7PA1C_28JC_69	PAIRED	RANDOM PCR	GENOMIC	Staphylococcus epidermidis	ILLUMINA	2025-05-01T00:00:00Z	2025-03-23T15:23:00Z	1	7PA1C_28JC_69	SRP572445	Lieberman Lab MIT	Subject:7PA; Timepoint:1; Location:C; Plate:28JC; Well:69; Lineage:sepi_clade_69	Genomic sequencing reads from cultured isolate
SRR32824581	WGS	285	154705381	PRJNA1052084	SAMN47496524	Microbe\, viral or environmental	66645861	MASSACHUSETTS INSTITUTE OF TECHNOLOGY	2018-05/2019-06	public	fastq,run.zq,sra	gs,ncbi,s3	gs.us-east1,ncbi.public,s3.us-east-1	SRX28107902	USA	North America	USA:Massachusetts	Homo sapiens	Illumina HiSeq X	Human facial skin	7PA1K_28JC_65	PAIRED	RANDOM PCR	GENOMIC	Staphylococcus epidermidis	ILLUMINA	2025-05-01T00:00:00Z	2025-03-23T15:23:00Z	1	7PA1K_28JC_65	SRP572445	Lieberman Lab MIT	Subject:7PA; Timepoint:1; Location:K; Plate:28JC; Well:65; Lineage:sepi_clade_69	Genomic sequencing reads from cultured isolate
SRR32824580	WGS	285	221888891	PRJNA1052084	SAMN47496525	Microbe\, viral or environmental	95877881	MASSACHUSETTS INSTITUTE OF TECHNOLOGY	2018-05/2019-06	public	fastq,run.zq,sra	gs,ncbi,s3	gs.us-east1,ncbi.public,s3.us-east-1	SRX28107903	USA	North America	USA:Massachusetts	Homo sapiens	Illumina HiSeq X	Human facial skin	7PA1F_28JC_57	PAIRED	RANDOM PCR	GENOMIC	Staphylococcus epidermidis	ILLUMINA	2025-05-01T00:00:00Z	2025-03-23T15:23:00Z	1	7PA1F_28JC_57	SRP572445	Lieberman Lab MIT	Subject:7PA; Timepoint:1; Location:F; Plate:28JC; Well:57; Lineage:sepi_clade_69	Genomic sequencing reads from cultured isolate
SRR32824579	WGS	285	222473360	PRJNA1052084	SAMN47496526	Microbe\, viral or environmental	95708766	MASSACHUSETTS INSTITUTE OF TECHNOLOGY	2018-05/2019-06	public	fastq,run.zq,sra	gs,ncbi,s3	gs.us-east1,ncbi.public,s3.us-east-1	SRX28107904	USA	North America	USA:Massachusetts	Homo sapiens	Illumina HiSeq X	Human facial skin	7PA1N_28JC_51	PAIRED	RANDOM PCR	GENOMIC	Staphylococcus epidermidis	ILLUMINA	2025-05-01T00:00:00Z	2025-03-23T15:23:00Z	1	7PA1N_28JC_51	SRP572445	Lieberman Lab MIT	Subject:7PA; Timepoint:1; Location:N; Plate:28JC; Well:51; Lineage:sepi_clade_69	Genomic sequencing reads from cultured isolate
SRR32824578	WGS	284	329457361	PRJNA1052084	SAMN47496527	Microbe\, viral or environmental	143304174	MASSACHUSETTS INSTITUTE OF TECHNOLOGY	2018-05/2019-06	public	fastq,run.zq,sra	gs,ncbi,s3	gs.us-east1,ncbi.public,s3.us-east-1	SRX28107905	USA	North America	USA:Massachusetts	Homo sapiens	Illumina HiSeq X	Human facial skin	7PA1N_28JC_49	PAIRED	RANDOM PCR	GENOMIC	Staphylococcus epidermidis	ILLUMINA	2025-05-01T00:00:00Z	2025-03-23T15:23:00Z	1	7PA1N_28JC_49	SRP572445	Lieberman Lab MIT	Subject:7PA; Timepoint:1; Location:N; Plate:28JC; Well:49; Lineage:sepi_clade_69	Genomic sequencing reads from cultured isolate
SRR32824577	WGS	287	115359858	PRJNA1052084	SAMN47496528	Microbe\, viral or environmental	48407448	MASSACHUSETTS INSTITUTE OF TECHNOLOGY	2018-05/2019-06	public	fastq,run.zq,sra	gs,ncbi,s3	gs.us-east1,ncbi.public,s3.us-east-1	SRX28107906	USA	North America	USA:Massachusetts	Homo sapiens	Illumina HiSeq X	Human facial skin	7AA4F_9YB_7	PAIRED	RANDOM PCR	GENOMIC	Staphylococcus epidermidis	ILLUMINA	2025-05-01T00:00:00Z	2025-03-23T15:23:00Z	1	7AA4F_9YB_7	SRP572445	Lieberman Lab MIT	Subject:7AA; Timepoint:4; Location:F; Plate:9YB; Well:7; Lineage:sepi_clade_69	Genomic sequencing reads from cultured isolate
SRR32824432	WGS	288	135254160	PRJNA1052084	SAMN47496529	Microbe\, viral or environmental	56360118	MASSACHUSETTS INSTITUTE OF TECHNOLOGY	2018-05/2019-06	public	fastq,run.zq,sra	gs,ncbi,s3	gs.us-east1,ncbi.public,s3.us-east-1	SRX28108051	USA	North America	USA:Massachusetts	Homo sapiens	Illumina HiSeq X	Human facial skin	7AA4F_9YB_8	PAIRED	RANDOM PCR	GENOMIC	Staphylococcus epidermidis	ILLUMINA	2025-05-01T00:00:00Z	2025-03-23T15:22:00Z	1	7AA4F_9YB_8	SRP572445	Lieberman Lab MIT	Subject:7AA; Timepoint:4; Location:F; Plate:9YB; Well:8; Lineage:sepi_clade_69	Genomic sequencing reads from cultured isolate
SRR32824431	WGS	288	127908581	PRJNA1052084	SAMN47496530	Microbe\, viral or environmental	53538516	MASSACHUSETTS INSTITUTE OF TECHNOLOGY	2018-05/2019-06	public	fastq,run.zq,sra	gs,ncbi,s3	gs.us-east1,ncbi.public,s3.us-east-1	SRX28108052	USA	North America	USA:Massachusetts	Homo sapiens	Illumina HiSeq X	Human facial skin	7AA4F_9YB_16	PAIRED	RANDOM PCR	GENOMIC	Staphylococcus epidermidis	ILLUMINA	2025-05-01T00:00:00Z	2025-03-23T15:22:00Z	1	7AA4F_9YB_16	SRP572445	Lieberman Lab MIT	Subject:7AA; Timepoint:4; Location:F; Plate:9YB; Well:16; Lineage:sepi_clade_69	Genomic sequencing reads from cultured isolate
SRR32824430	WGS	287	143395830	PRJNA1052084	SAMN47496531	Microbe\, viral or environmental	60105322	MASSACHUSETTS INSTITUTE OF TECHNOLOGY	2018-05/2019-06	public	fastq,run.zq,sra	gs,ncbi,s3	gs.us-east1,ncbi.public,s3.us-east-1	SRX28108053	USA	North America	USA:Massachusetts	Homo sapiens	Illumina HiSeq X	Human facial skin	7AA4C_9YB_68	PAIRED	RANDOM PCR	GENOMIC	Staphylococcus epidermidis	ILLUMINA	2025-05-01T00:00:00Z	2025-03-23T15:22:00Z	1	7AA4C_9YB_68	SRP572445	Lieberman Lab MIT	Subject:7AA; Timepoint:4; Location:C; Plate:9YB; Well:68; Lineage:sepi_clade_69	Genomic sequencing reads from cultured isolate
SRR32824429	WGS	288	242104332	PRJNA1052084	SAMN47496532	Microbe\, viral or environmental	101032373	MASSACHUSETTS INSTITUTE OF TECHNOLOGY	2018-05/2019-06	public	fastq,run.zq,sra	gs,ncbi,s3	gs.us-east1,ncbi.public,s3.us-east-1	SRX28108054	USA	North America	USA:Massachusetts	Homo sapiens	Illumina HiSeq X	Human facial skin	7AA4C_9YB_69	PAIRED	RANDOM PCR	GENOMIC	Staphylococcus epidermidis	ILLUMINA	2025-05-01T00:00:00Z	2025-03-23T15:22:00Z	1	7AA4C_9YB_69	SRP572445	Lieberman Lab MIT	Subject:7AA; Timepoint:4; Location:C; Plate:9YB; Well:69; Lineage:sepi_clade_69	Genomic sequencing reads from cultured isolate
SRR32824428	WGS	287	167591323	PRJNA1052084	SAMN47496533	Microbe\, viral or environmental	69773220	MASSACHUSETTS INSTITUTE OF TECHNOLOGY	2018-05/2019-06	public	fastq,run.zq,sra	gs,ncbi,s3	gs.us-east1,ncbi.public,s3.us-east-1	SRX28108055	USA	North America	USA:Massachusetts	Homo sapiens	Illumina HiSeq X	Human facial skin	7AA4C_9YB_72	PAIRED	RANDOM PCR	GENOMIC	Staphylococcus epidermidis	ILLUMINA	2025-05-01T00:00:00Z	2025-03-23T15:22:00Z	1	7AA4C_9YB_72	SRP572445	Lieberman Lab MIT	Subject:7AA; Timepoint:4; Location:C; Plate:9YB; Well:72; Lineage:sepi_clade_69	Genomic sequencing reads from cultured isolate
SRR32824426	WGS	288	158742663	PRJNA1052084	SAMN47496534	Microbe\, viral or environmental	65995088	MASSACHUSETTS INSTITUTE OF TECHNOLOGY	2018-05/2019-06	public	fastq,run.zq,sra	gs,ncbi,s3	gs.us-east1,ncbi.public,s3.us-east-1	SRX28108057	USA	North America	USA:Massachusetts	Homo sapiens	Illumina HiSeq X	Human facial skin	7AA4C_9YB_76	PAIRED	RANDOM PCR	GENOMIC	Staphylococcus epidermidis	ILLUMINA	2025-05-01T00:00:00Z	2025-03-23T15:22:00Z	1	7AA4C_9YB_76	SRP572445	Lieberman Lab MIT	Subject:7AA; Timepoint:4; Location:C; Plate:9YB; Well:76; Lineage:sepi_clade_69	Genomic sequencing reads from cultured isolate
SRR32824425	WGS	288	118654416	PRJNA1052084	SAMN47496535	Microbe\, viral or environmental	49427791	MASSACHUSETTS INSTITUTE OF TECHNOLOGY	2018-05/2019-06	public	fastq,run.zq,sra	gs,ncbi,s3	gs.us-east1,ncbi.public,s3.us-east-1	SRX28108058	USA	North America	USA:Massachusetts	Homo sapiens	Illumina HiSeq X	Human facial skin	7AA4C_9YB_77	PAIRED	RANDOM PCR	GENOMIC	Staphylococcus epidermidis	ILLUMINA	2025-05-01T00:00:00Z	2025-03-23T15:22:00Z	1	7AA4C_9YB_77	SRP572445	Lieberman Lab MIT	Subject:7AA; Timepoint:4; Location:C; Plate:9YB; Well:77; Lineage:sepi_clade_69	Genomic sequencing reads from cultured isolate
SRR32824424	WGS	288	168409939	PRJNA1052084	SAMN47496536	Microbe\, viral or environmental	69766540	MASSACHUSETTS INSTITUTE OF TECHNOLOGY	2018-05/2019-06	public	fastq,run.zq,sra	gs,ncbi,s3	gs.us-east1,ncbi.public,s3.us-east-1	SRX28108059	USA	North America	USA:Massachusetts	Homo sapiens	Illumina HiSeq X	Human facial skin	7AA4C_9YB_78	PAIRED	RANDOM PCR	GENOMIC	Staphylococcus epidermidis	ILLUMINA	2025-05-01T00:00:00Z	2025-03-23T15:22:00Z	1	7AA4C_9YB_78	SRP572445	Lieberman Lab MIT	Subject:7AA; Timepoint:4; Location:C; Plate:9YB; Well:78; Lineage:sepi_clade_69	Genomic sequencing reads from cultured isolate
SRR32824423	WGS	287	85121942	PRJNA1052084	SAMN47496537	Microbe\, viral or environmental	35869636	MASSACHUSETTS INSTITUTE OF TECHNOLOGY	2018-05/2019-06	public	fastq,run.zq,sra	gs,ncbi,s3	gs.us-east1,ncbi.public,s3.us-east-1	SRX28108060	USA	North America	USA:Massachusetts	Homo sapiens	Illumina HiSeq X	Human facial skin	7AA4C_9YB_79	PAIRED	RANDOM PCR	GENOMIC	Staphylococcus epidermidis	ILLUMINA	2025-05-01T00:00:00Z	2025-03-23T15:22:00Z	1	7AA4C_9YB_79	SRP572445	Lieberman Lab MIT	Subject:7AA; Timepoint:4; Location:C; Plate:9YB; Well:79; Lineage:sepi_clade_69	Genomic sequencing reads from cultured isolate
SRR32824422	WGS	288	222587806	PRJNA1052084	SAMN47496538	Microbe\, viral or environmental	93147039	MASSACHUSETTS INSTITUTE OF TECHNOLOGY	2018-05/2019-06	public	fastq,run.zq,sra	gs,ncbi,s3	gs.us-east1,ncbi.public,s3.us-east-1	SRX28108061	USA	North America	USA:Massachusetts	Homo sapiens	Illumina HiSeq X	Human facial skin	7AA4C_9YB_80	PAIRED	RANDOM PCR	GENOMIC	Staphylococcus epidermidis	ILLUMINA	2025-05-01T00:00:00Z	2025-03-23T15:22:00Z	1	7AA4C_9YB_80	SRP572445	Lieberman Lab MIT	Subject:7AA; Timepoint:4; Location:C; Plate:9YB; Well:80; Lineage:sepi_clade_69	Genomic sequencing reads from cultured isolate
SRR32824421	WGS	288	260118682	PRJNA1052084	SAMN47496539	Microbe\, viral or environmental	108638623	MASSACHUSETTS INSTITUTE OF TECHNOLOGY	2018-05/2019-06	public	fastq,run.zq,sra	gs,ncbi,s3	gs.us-east1,ncbi.public,s3.us-east-1	SRX28108062	USA	North America	USA:Massachusetts	Homo sapiens	Illumina HiSeq X	Human facial skin	7AA4C_9YB_83	PAIRED	RANDOM PCR	GENOMIC	Staphylococcus epidermidis	ILLUMINA	2025-05-01T00:00:00Z	2025-03-23T15:22:00Z	1	7AA4C_9YB_83	SRP572445	Lieberman Lab MIT	Subject:7AA; Timepoint:4; Location:C; Plate:9YB; Well:83; Lineage:sepi_clade_69	Genomic sequencing reads from cultured isolate
SRR32824420	WGS	288	158260715	PRJNA1052084	SAMN47496540	Microbe\, viral or environmental	64635977	MASSACHUSETTS INSTITUTE OF TECHNOLOGY	2018-05/2019-06	public	fastq,run.zq,sra	gs,ncbi,s3	gs.us-east1,ncbi.public,s3.us-east-1	SRX28108063	USA	North America	USA:Massachusetts	Homo sapiens	Illumina HiSeq X	Human facial skin	7AA4C_9YB_84	PAIRED	RANDOM PCR	GENOMIC	Staphylococcus epidermidis	ILLUMINA	2025-05-01T00:00:00Z	2025-03-23T15:22:00Z	1	7AA4C_9YB_84	SRP572445	Lieberman Lab MIT	Subject:7AA; Timepoint:4; Location:C; Plate:9YB; Well:84; Lineage:sepi_clade_69	Genomic sequencing reads from cultured isolate
SRR32824419	WGS	288	145122243	PRJNA1052084	SAMN47496541	Microbe\, viral or environmental	60159708	MASSACHUSETTS INSTITUTE OF TECHNOLOGY	2018-05/2019-06	public	fastq,run.zq,sra	gs,ncbi,s3	gs.us-east1,ncbi.public,s3.us-east-1	SRX28108064	USA	North America	USA:Massachusetts	Homo sapiens	Illumina HiSeq X	Human facial skin	7AA4C_9YB_85	PAIRED	RANDOM PCR	GENOMIC	Staphylococcus epidermidis	ILLUMINA	2025-05-01T00:00:00Z	2025-03-23T15:22:00Z	1	7AA4C_9YB_85	SRP572445	Lieberman Lab MIT	Subject:7AA; Timepoint:4; Location:C; Plate:9YB; Well:85; Lineage:sepi_clade_69	Genomic sequencing reads from cultured isolate
SRR32824418	WGS	288	136538467	PRJNA1052084	SAMN47496542	Microbe\, viral or environmental	56442232	MASSACHUSETTS INSTITUTE OF TECHNOLOGY	2018-05/2019-06	public	fastq,run.zq,sra	gs,ncbi,s3	gs.us-east1,ncbi.public,s3.us-east-1	SRX28108065	USA	North America	USA:Massachusetts	Homo sapiens	Illumina HiSeq X	Human facial skin	7AA4C_9YB_86	PAIRED	RANDOM PCR	GENOMIC	Staphylococcus epidermidis	ILLUMINA	2025-05-01T00:00:00Z	2025-03-23T15:22:00Z	1	7AA4C_9YB_86	SRP572445	Lieberman Lab MIT	Subject:7AA; Timepoint:4; Location:C; Plate:9YB; Well:86; Lineage:sepi_clade_69	Genomic sequencing reads from cultured isolate
SRR32824417	WGS	288	296309919	PRJNA1052084	SAMN47496543	Microbe\, viral or environmental	121971059	MASSACHUSETTS INSTITUTE OF TECHNOLOGY	2018-05/2019-06	public	fastq,run.zq,sra	gs,ncbi,s3	gs.us-east1,ncbi.public,s3.us-east-1	SRX28108066	USA	North America	USA:Massachusetts	Homo sapiens	Illumina HiSeq X	Human facial skin	7AA4C_9YB_88	PAIRED	RANDOM PCR	GENOMIC	Staphylococcus epidermidis	ILLUMINA	2025-05-01T00:00:00Z	2025-03-23T15:22:00Z	1	7AA4C_9YB_88	SRP572445	Lieberman Lab MIT	Subject:7AA; Timepoint:4; Location:C; Plate:9YB; Well:88; Lineage:sepi_clade_69	Genomic sequencing reads from cultured isolate
SRR32824415	WGS	288	90963563	PRJNA1052084	SAMN47496544	Microbe\, viral or environmental	38015225	MASSACHUSETTS INSTITUTE OF TECHNOLOGY	2018-05/2019-06	public	fastq,run.zq,sra	gs,ncbi,s3	gs.us-east1,ncbi.public,s3.us-east-1	SRX28108068	USA	North America	USA:Massachusetts	Homo sapiens	Illumina HiSeq X	Human facial skin	7AA4C_9YB_89	PAIRED	RANDOM PCR	GENOMIC	Staphylococcus epidermidis	ILLUMINA	2025-05-01T00:00:00Z	2025-03-23T15:22:00Z	1	7AA4C_9YB_89	SRP572445	Lieberman Lab MIT	Subject:7AA; Timepoint:4; Location:C; Plate:9YB; Well:89; Lineage:sepi_clade_69	Genomic sequencing reads from cultured isolate
SRR32824414	WGS	288	105400826	PRJNA1052084	SAMN47496545	Microbe\, viral or environmental	43860622	MASSACHUSETTS INSTITUTE OF TECHNOLOGY	2018-05/2019-06	public	fastq,run.zq,sra	gs,ncbi,s3	gs.us-east1,ncbi.public,s3.us-east-1	SRX28108069	USA	North America	USA:Massachusetts	Homo sapiens	Illumina HiSeq X	Human facial skin	7AA4C_9YB_90	PAIRED	RANDOM PCR	GENOMIC	Staphylococcus epidermidis	ILLUMINA	2025-05-01T00:00:00Z	2025-03-23T15:22:00Z	1	7AA4C_9YB_90	SRP572445	Lieberman Lab MIT	Subject:7AA; Timepoint:4; Location:C; Plate:9YB; Well:90; Lineage:sepi_clade_69	Genomic sequencing reads from cultured isolate
SRR32824413	WGS	287	142421796	PRJNA1052084	SAMN47496546	Microbe\, viral or environmental	59736046	MASSACHUSETTS INSTITUTE OF TECHNOLOGY	2018-05/2019-06	public	fastq,run.zq,sra	gs,ncbi,s3	gs.us-east1,ncbi.public,s3.us-east-1	SRX28108070	USA	North America	USA:Massachusetts	Homo sapiens	Illumina HiSeq X	Human facial skin	7AA4C_9YB_91	PAIRED	RANDOM PCR	GENOMIC	Staphylococcus epidermidis	ILLUMINA	2025-05-01T00:00:00Z	2025-03-23T15:23:00Z	1	7AA4C_9YB_91	SRP572445	Lieberman Lab MIT	Subject:7AA; Timepoint:4; Location:C; Plate:9YB; Well:91; Lineage:sepi_clade_69	Genomic sequencing reads from cultured isolate
SRR32824412	WGS	288	201550570	PRJNA1052084	SAMN47496547	Microbe\, viral or environmental	83452610	MASSACHUSETTS INSTITUTE OF TECHNOLOGY	2018-05/2019-06	public	fastq,run.zq,sra	gs,ncbi,s3	gs.us-east1,ncbi.public,s3.us-east-1	SRX28108071	USA	North America	USA:Massachusetts	Homo sapiens	Illumina HiSeq X	Human facial skin	7AA4C_9YB_92	PAIRED	RANDOM PCR	GENOMIC	Staphylococcus epidermidis	ILLUMINA	2025-05-01T00:00:00Z	2025-03-23T15:22:00Z	1	7AA4C_9YB_92	SRP572445	Lieberman Lab MIT	Subject:7AA; Timepoint:4; Location:C; Plate:9YB; Well:92; Lineage:sepi_clade_69	Genomic sequencing reads from cultured isolate
SRR32824411	WGS	288	140481869	PRJNA1052084	SAMN47496548	Microbe\, viral or environmental	58674829	MASSACHUSETTS INSTITUTE OF TECHNOLOGY	2018-05/2019-06	public	fastq,run.zq,sra	gs,ncbi,s3	gs.us-east1,ncbi.public,s3.us-east-1	SRX28108072	USA	North America	USA:Massachusetts	Homo sapiens	Illumina HiSeq X	Human facial skin	7AA4C_9YB_93	PAIRED	RANDOM PCR	GENOMIC	Staphylococcus epidermidis	ILLUMINA	2025-05-01T00:00:00Z	2025-03-23T15:22:00Z	1	7AA4C_9YB_93	SRP572445	Lieberman Lab MIT	Subject:7AA; Timepoint:4; Location:C; Plate:9YB; Well:93; Lineage:sepi_clade_69	Genomic sequencing reads from cultured isolate
SRR32824410	WGS	287	126718886	PRJNA1052084	SAMN47496549	Microbe\, viral or environmental	53260569	MASSACHUSETTS INSTITUTE OF TECHNOLOGY	2018-05/2019-06	public	fastq,run.zq,sra	gs,ncbi,s3	gs.us-east1,ncbi.public,s3.us-east-1	SRX28108073	USA	North America	USA:Massachusetts	Homo sapiens	Illumina HiSeq X	Human facial skin	7AA4C_9YB_94	PAIRED	RANDOM PCR	GENOMIC	Staphylococcus epidermidis	ILLUMINA	2025-05-01T00:00:00Z	2025-03-23T15:22:00Z	1	7AA4C_9YB_94	SRP572445	Lieberman Lab MIT	Subject:7AA; Timepoint:4; Location:C; Plate:9YB; Well:94; Lineage:sepi_clade_69	Genomic sequencing reads from cultured isolate
SRR32824409	WGS	288	45545530	PRJNA1052084	SAMN47496550	Microbe\, viral or environmental	19261763	MASSACHUSETTS INSTITUTE OF TECHNOLOGY	2018-05/2019-06	public	fastq,run.zq,sra	gs,ncbi,s3	gs.us-east1,ncbi.public,s3.us-east-1	SRX28108074	USA	North America	USA:Massachusetts	Homo sapiens	Illumina HiSeq X	Human facial skin	7AA4C_9YB_96	PAIRED	RANDOM PCR	GENOMIC	Staphylococcus epidermidis	ILLUMINA	2025-05-01T00:00:00Z	2025-03-23T15:22:00Z	1	7AA4C_9YB_96	SRP572445	Lieberman Lab MIT	Subject:7AA; Timepoint:4; Location:C; Plate:9YB; Well:96; Lineage:sepi_clade_69	Genomic sequencing reads from cultured isolate
SRR32824576	WGS	289	170124156	PRJNA1052084	SAMN47496551	Microbe\, viral or environmental	71009731	MASSACHUSETTS INSTITUTE OF TECHNOLOGY	2018-05/2019-06	public	fastq,run.zq,sra	gs,ncbi,s3	gs.us-east1,ncbi.public,s3.us-east-1	SRX28107907	USA	North America	USA:Massachusetts	Homo sapiens	Illumina HiSeq X	Human facial skin	7AA4F_Z04_17	PAIRED	RANDOM PCR	GENOMIC	Staphylococcus epidermidis	ILLUMINA	2025-05-01T00:00:00Z	2025-03-23T15:22:00Z	1	7AA4F_Z04_17	SRP572445	Lieberman Lab MIT	Subject:7AA; Timepoint:4; Location:F; Plate:Z04; Well:17; Lineage:sepi_clade_69	Genomic sequencing reads from cultured isolate
SRR32824575	WGS	288	85103101	PRJNA1052084	SAMN47496552	Microbe\, viral or environmental	36088256	MASSACHUSETTS INSTITUTE OF TECHNOLOGY	2018-05/2019-06	public	fastq,run.zq,sra	gs,ncbi,s3	gs.us-east1,ncbi.public,s3.us-east-1	SRX28107908	USA	North America	USA:Massachusetts	Homo sapiens	Illumina HiSeq X	Human facial skin	7AA4F_Z04_18	PAIRED	RANDOM PCR	GENOMIC	Staphylococcus epidermidis	ILLUMINA	2025-05-01T00:00:00Z	2025-03-23T15:22:00Z	1	7AA4F_Z04_18	SRP572445	Lieberman Lab MIT	Subject:7AA; Timepoint:4; Location:F; Plate:Z04; Well:18; Lineage:sepi_clade_69	Genomic sequencing reads from cultured isolate
SRR32824574	WGS	288	67396426	PRJNA1052084	SAMN47496553	Microbe\, viral or environmental	28544096	MASSACHUSETTS INSTITUTE OF TECHNOLOGY	2018-05/2019-06	public	fastq,run.zq,sra	gs,ncbi,s3	gs.us-east1,ncbi.public,s3.us-east-1	SRX28107909	USA	North America	USA:Massachusetts	Homo sapiens	Illumina HiSeq X	Human facial skin	7AA4F_Z04_25	PAIRED	RANDOM PCR	GENOMIC	Staphylococcus epidermidis	ILLUMINA	2025-05-01T00:00:00Z	2025-03-23T15:23:00Z	1	7AA4F_Z04_25	SRP572445	Lieberman Lab MIT	Subject:7AA; Timepoint:4; Location:F; Plate:Z04; Well:25; Lineage:sepi_clade_69	Genomic sequencing reads from cultured isolate
SRR32824572	WGS	286	473366207	PRJNA1052084	SAMN47496554	Microbe\, viral or environmental	204339682	MASSACHUSETTS INSTITUTE OF TECHNOLOGY	2018-05/2019-06	public	fastq,run.zq,sra	gs,ncbi,s3	gs.us-east1,ncbi.public,s3.us-east-1	SRX28107911	USA	North America	USA:Massachusetts	Homo sapiens	Illumina HiSeq X	Human facial skin	7AA4F_Z04_47	PAIRED	RANDOM PCR	GENOMIC	Staphylococcus epidermidis	ILLUMINA	2025-05-01T00:00:00Z	2025-03-23T15:23:00Z	1	7AA4F_Z04_47	SRP572445	Lieberman Lab MIT	Subject:7AA; Timepoint:4; Location:F; Plate:Z04; Well:47; Lineage:sepi_clade_69	Genomic sequencing reads from cultured isolate
SRR32824571	WGS	288	138065119	PRJNA1052084	SAMN47496555	Microbe\, viral or environmental	58285958	MASSACHUSETTS INSTITUTE OF TECHNOLOGY	2018-05/2019-06	public	fastq,run.zq,sra	gs,ncbi,s3	gs.us-east1,ncbi.public,s3.us-east-1	SRX28107912	USA	North America	USA:Massachusetts	Homo sapiens	Illumina HiSeq X	Human facial skin	7AA4F_Z04_57	PAIRED	RANDOM PCR	GENOMIC	Staphylococcus epidermidis	ILLUMINA	2025-05-01T00:00:00Z	2025-03-23T15:23:00Z	1	7AA4F_Z04_57	SRP572445	Lieberman Lab MIT	Subject:7AA; Timepoint:4; Location:F; Plate:Z04; Well:57; Lineage:sepi_clade_69	Genomic sequencing reads from cultured isolate
SRR32824570	WGS	289	60805696	PRJNA1052084	SAMN47496556	Microbe\, viral or environmental	25334109	MASSACHUSETTS INSTITUTE OF TECHNOLOGY	2018-05/2019-06	public	fastq,run.zq,sra	gs,ncbi,s3	gs.us-east1,ncbi.public,s3.us-east-1	SRX28107913	USA	North America	USA:Massachusetts	Homo sapiens	Illumina HiSeq X	Human facial skin	7AA4F_Z04_58	PAIRED	RANDOM PCR	GENOMIC	Staphylococcus epidermidis	ILLUMINA	2025-05-01T00:00:00Z	2025-03-23T15:22:00Z	1	7AA4F_Z04_58	SRP572445	Lieberman Lab MIT	Subject:7AA; Timepoint:4; Location:F; Plate:Z04; Well:58; Lineage:sepi_clade_69	Genomic sequencing reads from cultured isolate
SRR32824569	WGS	288	181849648	PRJNA1052084	SAMN47496557	Microbe\, viral or environmental	77532597	MASSACHUSETTS INSTITUTE OF TECHNOLOGY	2018-05/2019-06	public	fastq,run.zq,sra	gs,ncbi,s3	gs.us-east1,ncbi.public,s3.us-east-1	SRX28107914	USA	North America	USA:Massachusetts	Homo sapiens	Illumina HiSeq X	Human facial skin	7AA4F_Z04_60	PAIRED	RANDOM PCR	GENOMIC	Staphylococcus epidermidis	ILLUMINA	2025-05-01T00:00:00Z	2025-03-23T15:23:00Z	1	7AA4F_Z04_60	SRP572445	Lieberman Lab MIT	Subject:7AA; Timepoint:4; Location:F; Plate:Z04; Well:60; Lineage:sepi_clade_69	Genomic sequencing reads from cultured isolate
SRR32824568	WGS	289	142021375	PRJNA1052084	SAMN47496558	Microbe\, viral or environmental	58568903	MASSACHUSETTS INSTITUTE OF TECHNOLOGY	2018-05/2019-06	public	fastq,run.zq,sra	gs,ncbi,s3	gs.us-east1,ncbi.public,s3.us-east-1	SRX28107915	USA	North America	USA:Massachusetts	Homo sapiens	Illumina HiSeq X	Human facial skin	7AA4N_Z04_61	PAIRED	RANDOM PCR	GENOMIC	Staphylococcus epidermidis	ILLUMINA	2025-05-01T00:00:00Z	2025-03-23T15:23:00Z	1	7AA4N_Z04_61	SRP572445	Lieberman Lab MIT	Subject:7AA; Timepoint:4; Location:N; Plate:Z04; Well:61; Lineage:sepi_clade_69	Genomic sequencing reads from cultured isolate
SRR32824567	WGS	289	168198173	PRJNA1052084	SAMN47496559	Microbe\, viral or environmental	70181716	MASSACHUSETTS INSTITUTE OF TECHNOLOGY	2018-05/2019-06	public	fastq,run.zq,sra	gs,ncbi,s3	gs.us-east1,ncbi.public,s3.us-east-1	SRX28107916	USA	North America	USA:Massachusetts	Homo sapiens	Illumina HiSeq X	Human facial skin	7AA4N_Z04_62	PAIRED	RANDOM PCR	GENOMIC	Staphylococcus epidermidis	ILLUMINA	2025-05-01T00:00:00Z	2025-03-23T15:22:00Z	1	7AA4N_Z04_62	SRP572445	Lieberman Lab MIT	Subject:7AA; Timepoint:4; Location:N; Plate:Z04; Well:62; Lineage:sepi_clade_69	Genomic sequencing reads from cultured isolate
SRR32824566	WGS	289	146026201	PRJNA1052084	SAMN47496560	Microbe\, viral or environmental	60662370	MASSACHUSETTS INSTITUTE OF TECHNOLOGY	2018-05/2019-06	public	fastq,run.zq,sra	gs,ncbi,s3	gs.us-east1,ncbi.public,s3.us-east-1	SRX28107917	USA	North America	USA:Massachusetts	Homo sapiens	Illumina HiSeq X	Human facial skin	7AA4N_Z04_64	PAIRED	RANDOM PCR	GENOMIC	Staphylococcus epidermidis	ILLUMINA	2025-05-01T00:00:00Z	2025-03-23T15:22:00Z	1	7AA4N_Z04_64	SRP572445	Lieberman Lab MIT	Subject:7AA; Timepoint:4; Location:N; Plate:Z04; Well:64; Lineage:sepi_clade_69	Genomic sequencing reads from cultured isolate
SRR32824565	WGS	289	105535191	PRJNA1052084	SAMN47496561	Microbe\, viral or environmental	44116858	MASSACHUSETTS INSTITUTE OF TECHNOLOGY	2018-05/2019-06	public	fastq,run.zq,sra	gs,ncbi,s3	gs.us-east1,ncbi.public,s3.us-east-1	SRX28107918	USA	North America	USA:Massachusetts	Homo sapiens	Illumina HiSeq X	Human facial skin	7AA4N_Z04_65	PAIRED	RANDOM PCR	GENOMIC	Staphylococcus epidermidis	ILLUMINA	2025-05-01T00:00:00Z	2025-03-23T15:23:00Z	1	7AA4N_Z04_65	SRP572445	Lieberman Lab MIT	Subject:7AA; Timepoint:4; Location:N; Plate:Z04; Well:65; Lineage:sepi_clade_69	Genomic sequencing reads from cultured isolate
SRR32824564	WGS	289	167674033	PRJNA1052084	SAMN47496562	Microbe\, viral or environmental	70042897	MASSACHUSETTS INSTITUTE OF TECHNOLOGY	2018-05/2019-06	public	fastq,run.zq,sra	gs,ncbi,s3	gs.us-east1,ncbi.public,s3.us-east-1	SRX28107919	USA	North America	USA:Massachusetts	Homo sapiens	Illumina HiSeq X	Human facial skin	7AA4N_Z04_66	PAIRED	RANDOM PCR	GENOMIC	Staphylococcus epidermidis	ILLUMINA	2025-05-01T00:00:00Z	2025-03-23T15:22:00Z	1	7AA4N_Z04_66	SRP572445	Lieberman Lab MIT	Subject:7AA; Timepoint:4; Location:N; Plate:Z04; Well:66; Lineage:sepi_clade_69	Genomic sequencing reads from cultured isolate
SRR32824563	WGS	288	173758324	PRJNA1052084	SAMN47496563	Microbe\, viral or environmental	73696004	MASSACHUSETTS INSTITUTE OF TECHNOLOGY	2018-05/2019-06	public	fastq,run.zq,sra	gs,ncbi,s3	gs.us-east1,ncbi.public,s3.us-east-1	SRX28107920	USA	North America	USA:Massachusetts	Homo sapiens	Illumina HiSeq X	Human facial skin	7AA4N_Z04_67	PAIRED	RANDOM PCR	GENOMIC	Staphylococcus epidermidis	ILLUMINA	2025-05-01T00:00:00Z	2025-03-23T15:23:00Z	1	7AA4N_Z04_67	SRP572445	Lieberman Lab MIT	Subject:7AA; Timepoint:4; Location:N; Plate:Z04; Well:67; Lineage:sepi_clade_69	Genomic sequencing reads from cultured isolate
SRR32824561	WGS	289	124683219	PRJNA1052084	SAMN47496564	Microbe\, viral or environmental	52349605	MASSACHUSETTS INSTITUTE OF TECHNOLOGY	2018-05/2019-06	public	fastq,run.zq,sra	gs,ncbi,s3	gs.us-east1,ncbi.public,s3.us-east-1	SRX28107922	USA	North America	USA:Massachusetts	Homo sapiens	Illumina HiSeq X	Human facial skin	7AA4N_Z04_68	PAIRED	RANDOM PCR	GENOMIC	Staphylococcus epidermidis	ILLUMINA	2025-05-01T00:00:00Z	2025-03-23T15:23:00Z	1	7AA4N_Z04_68	SRP572445	Lieberman Lab MIT	Subject:7AA; Timepoint:4; Location:N; Plate:Z04; Well:68; Lineage:sepi_clade_69	Genomic sequencing reads from cultured isolate
SRR32824560	WGS	289	174948391	PRJNA1052084	SAMN47496565	Microbe\, viral or environmental	72837986	MASSACHUSETTS INSTITUTE OF TECHNOLOGY	2018-05/2019-06	public	fastq,run.zq,sra	gs,ncbi,s3	gs.us-east1,ncbi.public,s3.us-east-1	SRX28107923	USA	North America	USA:Massachusetts	Homo sapiens	Illumina HiSeq X	Human facial skin	7AA4N_Z04_69	PAIRED	RANDOM PCR	GENOMIC	Staphylococcus epidermidis	ILLUMINA	2025-05-01T00:00:00Z	2025-03-23T15:22:00Z	1	7AA4N_Z04_69	SRP572445	Lieberman Lab MIT	Subject:7AA; Timepoint:4; Location:N; Plate:Z04; Well:69; Lineage:sepi_clade_69	Genomic sequencing reads from cultured isolate
SRR32824559	WGS	289	95683391	PRJNA1052084	SAMN47496566	Microbe\, viral or environmental	40121596	MASSACHUSETTS INSTITUTE OF TECHNOLOGY	2018-05/2019-06	public	fastq,run.zq,sra	gs,ncbi,s3	gs.us-east1,ncbi.public,s3.us-east-1	SRX28107924	USA	North America	USA:Massachusetts	Homo sapiens	Illumina HiSeq X	Human facial skin	7AA4N_Z04_70	PAIRED	RANDOM PCR	GENOMIC	Staphylococcus epidermidis	ILLUMINA	2025-05-01T00:00:00Z	2025-03-23T15:22:00Z	1	7AA4N_Z04_70	SRP572445	Lieberman Lab MIT	Subject:7AA; Timepoint:4; Location:N; Plate:Z04; Well:70; Lineage:sepi_clade_69	Genomic sequencing reads from cultured isolate
SRR32824558	WGS	289	147336667	PRJNA1052084	SAMN47496567	Microbe\, viral or environmental	61284660	MASSACHUSETTS INSTITUTE OF TECHNOLOGY	2018-05/2019-06	public	fastq,run.zq,sra	gs,ncbi,s3	gs.us-east1,ncbi.public,s3.us-east-1	SRX28107925	USA	North America	USA:Massachusetts	Homo sapiens	Illumina HiSeq X	Human facial skin	7AA4N_Z04_71	PAIRED	RANDOM PCR	GENOMIC	Staphylococcus epidermidis	ILLUMINA	2025-05-01T00:00:00Z	2025-03-23T15:22:00Z	1	7AA4N_Z04_71	SRP572445	Lieberman Lab MIT	Subject:7AA; Timepoint:4; Location:N; Plate:Z04; Well:71; Lineage:sepi_clade_69	Genomic sequencing reads from cultured isolate
SRR32824557	WGS	288	81721532	PRJNA1052084	SAMN47496568	Microbe\, viral or environmental	34904149	MASSACHUSETTS INSTITUTE OF TECHNOLOGY	2018-05/2019-06	public	fastq,run.zq,sra	gs,ncbi,s3	gs.us-east1,ncbi.public,s3.us-east-1	SRX28107926	USA	North America	USA:Massachusetts	Homo sapiens	Illumina HiSeq X	Human facial skin	7AA4N_Z04_72	PAIRED	RANDOM PCR	GENOMIC	Staphylococcus epidermidis	ILLUMINA	2025-05-01T00:00:00Z	2025-03-23T15:22:00Z	1	7AA4N_Z04_72	SRP572445	Lieberman Lab MIT	Subject:7AA; Timepoint:4; Location:N; Plate:Z04; Well:72; Lineage:sepi_clade_69	Genomic sequencing reads from cultured isolate
SRR32824556	WGS	289	145793403	PRJNA1052084	SAMN47496569	Microbe\, viral or environmental	60489882	MASSACHUSETTS INSTITUTE OF TECHNOLOGY	2018-05/2019-06	public	fastq,run.zq,sra	gs,ncbi,s3	gs.us-east1,ncbi.public,s3.us-east-1	SRX28107927	USA	North America	USA:Massachusetts	Homo sapiens	Illumina HiSeq X	Human facial skin	7AA4N_Z04_73	PAIRED	RANDOM PCR	GENOMIC	Staphylococcus epidermidis	ILLUMINA	2025-05-01T00:00:00Z	2025-03-23T15:22:00Z	1	7AA4N_Z04_73	SRP572445	Lieberman Lab MIT	Subject:7AA; Timepoint:4; Location:N; Plate:Z04; Well:73; Lineage:sepi_clade_69	Genomic sequencing reads from cultured isolate
SRR32824555	WGS	289	81155430	PRJNA1052084	SAMN47496570	Microbe\, viral or environmental	33703123	MASSACHUSETTS INSTITUTE OF TECHNOLOGY	2018-05/2019-06	public	fastq,run.zq,sra	gs,ncbi,s3	gs.us-east1,ncbi.public,s3.us-east-1	SRX28107928	USA	North America	USA:Massachusetts	Homo sapiens	Illumina HiSeq X	Human facial skin	7AA4N_Z04_75	PAIRED	RANDOM PCR	GENOMIC	Staphylococcus epidermidis	ILLUMINA	2025-05-01T00:00:00Z	2025-03-23T15:22:00Z	1	7AA4N_Z04_75	SRP572445	Lieberman Lab MIT	Subject:7AA; Timepoint:4; Location:N; Plate:Z04; Well:75; Lineage:sepi_clade_69	Genomic sequencing reads from cultured isolate
SRR32824554	WGS	288	161183271	PRJNA1052084	SAMN47496571	Microbe\, viral or environmental	68094138	MASSACHUSETTS INSTITUTE OF TECHNOLOGY	2018-05/2019-06	public	fastq,run.zq,sra	gs,ncbi,s3	gs.us-east1,ncbi.public,s3.us-east-1	SRX28107929	USA	North America	USA:Massachusetts	Homo sapiens	Illumina HiSeq X	Human facial skin	7AA4N_Z04_76	PAIRED	RANDOM PCR	GENOMIC	Staphylococcus epidermidis	ILLUMINA	2025-05-01T00:00:00Z	2025-03-23T15:22:00Z	1	7AA4N_Z04_76	SRP572445	Lieberman Lab MIT	Subject:7AA; Timepoint:4; Location:N; Plate:Z04; Well:76; Lineage:sepi_clade_69	Genomic sequencing reads from cultured isolate
SRR32824553	WGS	289	137037766	PRJNA1052084	SAMN47496572	Microbe\, viral or environmental	57545082	MASSACHUSETTS INSTITUTE OF TECHNOLOGY	2018-05/2019-06	public	fastq,run.zq,sra	gs,ncbi,s3	gs.us-east1,ncbi.public,s3.us-east-1	SRX28107930	USA	North America	USA:Massachusetts	Homo sapiens	Illumina HiSeq X	Human facial skin	7AA4N_Z04_77	PAIRED	RANDOM PCR	GENOMIC	Staphylococcus epidermidis	ILLUMINA	2025-05-01T00:00:00Z	2025-03-23T15:22:00Z	1	7AA4N_Z04_77	SRP572445	Lieberman Lab MIT	Subject:7AA; Timepoint:4; Location:N; Plate:Z04; Well:77; Lineage:sepi_clade_69	Genomic sequencing reads from cultured isolate
SRR32824051	WGS	289	143287461	PRJNA1052084	SAMN47496573	Microbe\, viral or environmental	60005944	MASSACHUSETTS INSTITUTE OF TECHNOLOGY	2018-05/2019-06	public	fastq,run.zq,sra	gs,ncbi,s3	gs.us-east1,ncbi.public,s3.us-east-1	SRX28107412	USA	North America	USA:Massachusetts	Homo sapiens	Illumina HiSeq X	Human facial skin	7AA4N_Z04_80	PAIRED	RANDOM PCR	GENOMIC	Staphylococcus epidermidis	ILLUMINA	2025-05-01T00:00:00Z	2025-03-23T15:18:00Z	1	7AA4N_Z04_80	SRP572445	Lieberman Lab MIT	Subject:7AA; Timepoint:4; Location:N; Plate:Z04; Well:80; Lineage:sepi_clade_69	Genomic sequencing reads from cultured isolate
SRR32824049	WGS	288	234882105	PRJNA1052084	SAMN47496574	Microbe\, viral or environmental	96941472	MASSACHUSETTS INSTITUTE OF TECHNOLOGY	2018-05/2019-06	public	fastq,run.zq,sra	gs,ncbi,s3	gs.us-east1,ncbi.public,s3.us-east-1	SRX28107414	USA	North America	USA:Massachusetts	Homo sapiens	Illumina HiSeq X	Human facial skin	7AA4C_Z04_81	PAIRED	RANDOM PCR	GENOMIC	Staphylococcus epidermidis	ILLUMINA	2025-05-01T00:00:00Z	2025-03-23T15:18:00Z	1	7AA4C_Z04_81	SRP572445	Lieberman Lab MIT	Subject:7AA; Timepoint:4; Location:C; Plate:Z04; Well:81; Lineage:sepi_clade_69	Genomic sequencing reads from cultured isolate
SRR32824048	WGS	289	123618487	PRJNA1052084	SAMN47496575	Microbe\, viral or environmental	51709356	MASSACHUSETTS INSTITUTE OF TECHNOLOGY	2018-05/2019-06	public	fastq,run.zq,sra	gs,ncbi,s3	gs.us-east1,ncbi.public,s3.us-east-1	SRX28107415	USA	North America	USA:Massachusetts	Homo sapiens	Illumina HiSeq X	Human facial skin	7AA4C_Z04_82	PAIRED	RANDOM PCR	GENOMIC	Staphylococcus epidermidis	ILLUMINA	2025-05-01T00:00:00Z	2025-03-23T15:18:00Z	1	7AA4C_Z04_82	SRP572445	Lieberman Lab MIT	Subject:7AA; Timepoint:4; Location:C; Plate:Z04; Well:82; Lineage:sepi_clade_69	Genomic sequencing reads from cultured isolate
SRR32824047	WGS	289	197370213	PRJNA1052084	SAMN47496576	Microbe\, viral or environmental	82932608	MASSACHUSETTS INSTITUTE OF TECHNOLOGY	2018-05/2019-06	public	fastq,run.zq,sra	gs,ncbi,s3	gs.us-east1,ncbi.public,s3.us-east-1	SRX28107416	USA	North America	USA:Massachusetts	Homo sapiens	Illumina HiSeq X	Human facial skin	7AA4C_Z04_83	PAIRED	RANDOM PCR	GENOMIC	Staphylococcus epidermidis	ILLUMINA	2025-05-01T00:00:00Z	2025-03-23T15:19:00Z	1	7AA4C_Z04_83	SRP572445	Lieberman Lab MIT	Subject:7AA; Timepoint:4; Location:C; Plate:Z04; Well:83; Lineage:sepi_clade_69	Genomic sequencing reads from cultured isolate
SRR32824046	WGS	289	162924261	PRJNA1052084	SAMN47496577	Microbe\, viral or environmental	67800580	MASSACHUSETTS INSTITUTE OF TECHNOLOGY	2018-05/2019-06	public	fastq,run.zq,sra	gs,ncbi,s3	gs.us-east1,ncbi.public,s3.us-east-1	SRX28107417	USA	North America	USA:Massachusetts	Homo sapiens	Illumina HiSeq X	Human facial skin	7AA4C_Z04_84	PAIRED	RANDOM PCR	GENOMIC	Staphylococcus epidermidis	ILLUMINA	2025-05-01T00:00:00Z	2025-03-23T15:18:00Z	1	7AA4C_Z04_84	SRP572445	Lieberman Lab MIT	Subject:7AA; Timepoint:4; Location:C; Plate:Z04; Well:84; Lineage:sepi_clade_69	Genomic sequencing reads from cultured isolate
SRR32824045	WGS	289	162412590	PRJNA1052084	SAMN47496578	Microbe\, viral or environmental	67989073	MASSACHUSETTS INSTITUTE OF TECHNOLOGY	2018-05/2019-06	public	fastq,run.zq,sra	gs,ncbi,s3	gs.us-east1,ncbi.public,s3.us-east-1	SRX28107418	USA	North America	USA:Massachusetts	Homo sapiens	Illumina HiSeq X	Human facial skin	7AA4C_Z04_85	PAIRED	RANDOM PCR	GENOMIC	Staphylococcus epidermidis	ILLUMINA	2025-05-01T00:00:00Z	2025-03-23T15:18:00Z	1	7AA4C_Z04_85	SRP572445	Lieberman Lab MIT	Subject:7AA; Timepoint:4; Location:C; Plate:Z04; Well:85; Lineage:sepi_clade_69	Genomic sequencing reads from cultured isolate
SRR32824044	WGS	289	111574480	PRJNA1052084	SAMN47496579	Microbe\, viral or environmental	46538872	MASSACHUSETTS INSTITUTE OF TECHNOLOGY	2018-05/2019-06	public	fastq,run.zq,sra	gs,ncbi,s3	gs.us-east1,ncbi.public,s3.us-east-1	SRX28107419	USA	North America	USA:Massachusetts	Homo sapiens	Illumina HiSeq X	Human facial skin	7AA4C_Z04_86	PAIRED	RANDOM PCR	GENOMIC	Staphylococcus epidermidis	ILLUMINA	2025-05-01T00:00:00Z	2025-03-23T15:18:00Z	1	7AA4C_Z04_86	SRP572445	Lieberman Lab MIT	Subject:7AA; Timepoint:4; Location:C; Plate:Z04; Well:86; Lineage:sepi_clade_69	Genomic sequencing reads from cultured isolate
SRR32824043	WGS	288	89276453	PRJNA1052084	SAMN47496580	Microbe\, viral or environmental	37667599	MASSACHUSETTS INSTITUTE OF TECHNOLOGY	2018-05/2019-06	public	fastq,run.zq,sra	gs,ncbi,s3	gs.us-east1,ncbi.public,s3.us-east-1	SRX28107420	USA	North America	USA:Massachusetts	Homo sapiens	Illumina HiSeq X	Human facial skin	7AA4C_Z04_87	PAIRED	RANDOM PCR	GENOMIC	Staphylococcus epidermidis	ILLUMINA	2025-05-01T00:00:00Z	2025-03-23T15:18:00Z	1	7AA4C_Z04_87	SRP572445	Lieberman Lab MIT	Subject:7AA; Timepoint:4; Location:C; Plate:Z04; Well:87; Lineage:sepi_clade_69	Genomic sequencing reads from cultured isolate
SRR32824042	WGS	289	189326141	PRJNA1052084	SAMN47496581	Microbe\, viral or environmental	78187915	MASSACHUSETTS INSTITUTE OF TECHNOLOGY	2018-05/2019-06	public	fastq,run.zq,sra	gs,ncbi,s3	gs.us-east1,ncbi.public,s3.us-east-1	SRX28107421	USA	North America	USA:Massachusetts	Homo sapiens	Illumina HiSeq X	Human facial skin	7AA4C_Z04_88	PAIRED	RANDOM PCR	GENOMIC	Staphylococcus epidermidis	ILLUMINA	2025-05-01T00:00:00Z	2025-03-23T15:18:00Z	1	7AA4C_Z04_88	SRP572445	Lieberman Lab MIT	Subject:7AA; Timepoint:4; Location:C; Plate:Z04; Well:88; Lineage:sepi_clade_69	Genomic sequencing reads from cultured isolate
SRR32824041	WGS	289	162268310	PRJNA1052084	SAMN47496582	Microbe\, viral or environmental	68265374	MASSACHUSETTS INSTITUTE OF TECHNOLOGY	2018-05/2019-06	public	fastq,run.zq,sra	gs,ncbi,s3	gs.us-east1,ncbi.public,s3.us-east-1	SRX28107422	USA	North America	USA:Massachusetts	Homo sapiens	Illumina HiSeq X	Human facial skin	7AA4C_Z04_89	PAIRED	RANDOM PCR	GENOMIC	Staphylococcus epidermidis	ILLUMINA	2025-05-01T00:00:00Z	2025-03-23T15:18:00Z	1	7AA4C_Z04_89	SRP572445	Lieberman Lab MIT	Subject:7AA; Timepoint:4; Location:C; Plate:Z04; Well:89; Lineage:sepi_clade_69	Genomic sequencing reads from cultured isolate
SRR32824040	WGS	288	192394690	PRJNA1052084	SAMN47496583	Microbe\, viral or environmental	80856844	MASSACHUSETTS INSTITUTE OF TECHNOLOGY	2018-05/2019-06	public	fastq,run.zq,sra	gs,ncbi,s3	gs.us-east1,ncbi.public,s3.us-east-1	SRX28107423	USA	North America	USA:Massachusetts	Homo sapiens	Illumina HiSeq X	Human facial skin	7AA4C_Z04_90	PAIRED	RANDOM PCR	GENOMIC	Staphylococcus epidermidis	ILLUMINA	2025-05-01T00:00:00Z	2025-03-23T15:18:00Z	1	7AA4C_Z04_90	SRP572445	Lieberman Lab MIT	Subject:7AA; Timepoint:4; Location:C; Plate:Z04; Well:90; Lineage:sepi_clade_69	Genomic sequencing reads from cultured isolate
SRR32824038	WGS	289	120353917	PRJNA1052084	SAMN47496584	Microbe\, viral or environmental	50251323	MASSACHUSETTS INSTITUTE OF TECHNOLOGY	2018-05/2019-06	public	fastq,run.zq,sra	gs,ncbi,s3	gs.us-east1,ncbi.public,s3.us-east-1	SRX28107425	USA	North America	USA:Massachusetts	Homo sapiens	Illumina HiSeq X	Human facial skin	7AA4C_Z04_91	PAIRED	RANDOM PCR	GENOMIC	Staphylococcus epidermidis	ILLUMINA	2025-05-01T00:00:00Z	2025-03-23T15:18:00Z	1	7AA4C_Z04_91	SRP572445	Lieberman Lab MIT	Subject:7AA; Timepoint:4; Location:C; Plate:Z04; Well:91; Lineage:sepi_clade_69	Genomic sequencing reads from cultured isolate
SRR32824037	WGS	289	152979932	PRJNA1052084	SAMN47496585	Microbe\, viral or environmental	64032732	MASSACHUSETTS INSTITUTE OF TECHNOLOGY	2018-05/2019-06	public	fastq,run.zq,sra	gs,ncbi,s3	gs.us-east1,ncbi.public,s3.us-east-1	SRX28107426	USA	North America	USA:Massachusetts	Homo sapiens	Illumina HiSeq X	Human facial skin	7AA4C_Z04_92	PAIRED	RANDOM PCR	GENOMIC	Staphylococcus epidermidis	ILLUMINA	2025-05-01T00:00:00Z	2025-03-23T15:18:00Z	1	7AA4C_Z04_92	SRP572445	Lieberman Lab MIT	Subject:7AA; Timepoint:4; Location:C; Plate:Z04; Well:92; Lineage:sepi_clade_69	Genomic sequencing reads from cultured isolate
SRR32824036	WGS	288	160208492	PRJNA1052084	SAMN47496586	Microbe\, viral or environmental	67759874	MASSACHUSETTS INSTITUTE OF TECHNOLOGY	2018-05/2019-06	public	fastq,run.zq,sra	gs,ncbi,s3	gs.us-east1,ncbi.public,s3.us-east-1	SRX28107427	USA	North America	USA:Massachusetts	Homo sapiens	Illumina HiSeq X	Human facial skin	7AA4C_Z04_93	PAIRED	RANDOM PCR	GENOMIC	Staphylococcus epidermidis	ILLUMINA	2025-05-01T00:00:00Z	2025-03-23T15:18:00Z	1	7AA4C_Z04_93	SRP572445	Lieberman Lab MIT	Subject:7AA; Timepoint:4; Location:C; Plate:Z04; Well:93; Lineage:sepi_clade_69	Genomic sequencing reads from cultured isolate
SRR32824035	WGS	289	86288399	PRJNA1052084	SAMN47496587	Microbe\, viral or environmental	36171448	MASSACHUSETTS INSTITUTE OF TECHNOLOGY	2018-05/2019-06	public	fastq,run.zq,sra	gs,ncbi,s3	gs.us-east1,ncbi.public,s3.us-east-1	SRX28107428	USA	North America	USA:Massachusetts	Homo sapiens	Illumina HiSeq X	Human facial skin	7AA4C_Z04_94	PAIRED	RANDOM PCR	GENOMIC	Staphylococcus epidermidis	ILLUMINA	2025-05-01T00:00:00Z	2025-03-23T15:18:00Z	1	7AA4C_Z04_94	SRP572445	Lieberman Lab MIT	Subject:7AA; Timepoint:4; Location:C; Plate:Z04; Well:94; Lineage:sepi_clade_69	Genomic sequencing reads from cultured isolate
SRR32824034	WGS	287	576141330	PRJNA1052084	SAMN47496588	Microbe\, viral or environmental	248477460	MASSACHUSETTS INSTITUTE OF TECHNOLOGY	2018-05/2019-06	public	fastq,run.zq,sra	gs,ncbi,s3	gs.us-east1,ncbi.public,s3.us-east-1	SRX28107429	USA	North America	USA:Massachusetts	Homo sapiens	Illumina HiSeq X	Human facial skin	7AA4C_Z04_95	PAIRED	RANDOM PCR	GENOMIC	Staphylococcus epidermidis	ILLUMINA	2025-05-01T00:00:00Z	2025-03-23T15:18:00Z	1	7AA4C_Z04_95	SRP572445	Lieberman Lab MIT	Subject:7AA; Timepoint:4; Location:C; Plate:Z04; Well:95; Lineage:sepi_clade_69	Genomic sequencing reads from cultured isolate
SRR32824033	WGS	288	146109733	PRJNA1052084	SAMN47496589	Microbe\, viral or environmental	62243613	MASSACHUSETTS INSTITUTE OF TECHNOLOGY	2018-05/2019-06	public	fastq,run.zq,sra	gs,ncbi,s3	gs.us-east1,ncbi.public,s3.us-east-1	SRX28107430	USA	North America	USA:Massachusetts	Homo sapiens	Illumina HiSeq X	Human facial skin	7AA4C_Z04_96	PAIRED	RANDOM PCR	GENOMIC	Staphylococcus epidermidis	ILLUMINA	2025-05-01T00:00:00Z	2025-03-23T15:18:00Z	1	7AA4C_Z04_96	SRP572445	Lieberman Lab MIT	Subject:7AA; Timepoint:4; Location:C; Plate:Z04; Well:96; Lineage:sepi_clade_69	Genomic sequencing reads from cultured isolate
SRR32824032	WGS	286	639651274	PRJNA1052084	SAMN47496590	Microbe\, viral or environmental	281747538	MASSACHUSETTS INSTITUTE OF TECHNOLOGY	2018-05/2019-06	public	fastq,run.zq,sra	gs,ncbi,s3	gs.us-east1,ncbi.public,s3.us-east-1	SRX28107431	USA	North America	USA:Massachusetts	Homo sapiens	Illumina HiSeq X	Human facial skin	7AA4F_Z06_87	PAIRED	RANDOM PCR	GENOMIC	Staphylococcus epidermidis	ILLUMINA	2025-05-01T00:00:00Z	2025-03-23T15:18:00Z	1	7AA4F_Z06_87	SRP572445	Lieberman Lab MIT	Subject:7AA; Timepoint:4; Location:F; Plate:Z06; Well:87; Lineage:sepi_clade_69	Genomic sequencing reads from cultured isolate
SRR32824031	WGS	288	132639596	PRJNA1052084	SAMN47496591	Microbe\, viral or environmental	54221496	MASSACHUSETTS INSTITUTE OF TECHNOLOGY	2018-05/2019-06	public	fastq,run.zq,sra	gs,ncbi,s3	gs.us-east1,ncbi.public,s3.us-east-1	SRX28107432	USA	North America	USA:Massachusetts	Homo sapiens	Illumina HiSeq X	Human facial skin	7AA4F_Z06_88	PAIRED	RANDOM PCR	GENOMIC	Staphylococcus epidermidis	ILLUMINA	2025-05-01T00:00:00Z	2025-03-23T15:18:00Z	1	7AA4F_Z06_88	SRP572445	Lieberman Lab MIT	Subject:7AA; Timepoint:4; Location:F; Plate:Z06; Well:88; Lineage:sepi_clade_69	Genomic sequencing reads from cultured isolate
SRR32824030	WGS	288	209642294	PRJNA1052084	SAMN47496592	Microbe\, viral or environmental	89056191	MASSACHUSETTS INSTITUTE OF TECHNOLOGY	2018-05/2019-06	public	fastq,run.zq,sra	gs,ncbi,s3	gs.us-east1,ncbi.public,s3.us-east-1	SRX28107433	USA	North America	USA:Massachusetts	Homo sapiens	Illumina HiSeq X	Human facial skin	7AA4F_Z06_89	PAIRED	RANDOM PCR	GENOMIC	Staphylococcus epidermidis	ILLUMINA	2025-05-01T00:00:00Z	2025-03-23T15:18:00Z	1	7AA4F_Z06_89	SRP572445	Lieberman Lab MIT	Subject:7AA; Timepoint:4; Location:F; Plate:Z06; Well:89; Lineage:sepi_clade_69	Genomic sequencing reads from cultured isolate
SRR32824029	WGS	287	360368280	PRJNA1052084	SAMN47496593	Microbe\, viral or environmental	154469246	MASSACHUSETTS INSTITUTE OF TECHNOLOGY	2018-05/2019-06	public	fastq,run.zq,sra	gs,ncbi,s3	gs.us-east1,ncbi.public,s3.us-east-1	SRX28107434	USA	North America	USA:Massachusetts	Homo sapiens	Illumina HiSeq X	Human facial skin	7AA4F_Z06_90	PAIRED	RANDOM PCR	GENOMIC	Staphylococcus epidermidis	ILLUMINA	2025-05-01T00:00:00Z	2025-03-23T15:18:00Z	1	7AA4F_Z06_90	SRP572445	Lieberman Lab MIT	Subject:7AA; Timepoint:4; Location:F; Plate:Z06; Well:90; Lineage:sepi_clade_69	Genomic sequencing reads from cultured isolate
SRR32824552	WGS	287	236153951	PRJNA1052084	SAMN47496594	Microbe\, viral or environmental	100155445	MASSACHUSETTS INSTITUTE OF TECHNOLOGY	2018-05/2019-06	public	fastq,run.zq,sra	gs,ncbi,s3	gs.us-east1,ncbi.public,s3.us-east-1	SRX28107931	USA	North America	USA:Massachusetts	Homo sapiens	Illumina HiSeq X	Human facial skin	7AA4F_Z06_91	PAIRED	RANDOM PCR	GENOMIC	Staphylococcus epidermidis	ILLUMINA	2025-05-01T00:00:00Z	2025-03-23T15:23:00Z	1	7AA4F_Z06_91	SRP572445	Lieberman Lab MIT	Subject:7AA; Timepoint:4; Location:F; Plate:Z06; Well:91; Lineage:sepi_clade_69	Genomic sequencing reads from cultured isolate
SRR32824551	WGS	288	350452783	PRJNA1052084	SAMN47496595	Microbe\, viral or environmental	147809408	MASSACHUSETTS INSTITUTE OF TECHNOLOGY	2018-05/2019-06	public	fastq,run.zq,sra	gs,ncbi,s3	gs.us-east1,ncbi.public,s3.us-east-1	SRX28107932	USA	North America	USA:Massachusetts	Homo sapiens	Illumina HiSeq X	Human facial skin	7AA4F_Z06_92	PAIRED	RANDOM PCR	GENOMIC	Staphylococcus epidermidis	ILLUMINA	2025-05-01T00:00:00Z	2025-03-23T15:22:00Z	1	7AA4F_Z06_92	SRP572445	Lieberman Lab MIT	Subject:7AA; Timepoint:4; Location:F; Plate:Z06; Well:92; Lineage:sepi_clade_69	Genomic sequencing reads from cultured isolate
SRR32824550	WGS	287	153752130	PRJNA1052084	SAMN47496596	Microbe\, viral or environmental	65615710	MASSACHUSETTS INSTITUTE OF TECHNOLOGY	2018-05/2019-06	public	fastq,run.zq,sra	gs,ncbi,s3	gs.us-east1,ncbi.public,s3.us-east-1	SRX28107933	USA	North America	USA:Massachusetts	Homo sapiens	Illumina HiSeq X	Human facial skin	7AA4F_Z06_94	PAIRED	RANDOM PCR	GENOMIC	Staphylococcus epidermidis	ILLUMINA	2025-05-01T00:00:00Z	2025-03-23T15:22:00Z	1	7AA4F_Z06_94	SRP572445	Lieberman Lab MIT	Subject:7AA; Timepoint:4; Location:F; Plate:Z06; Well:94; Lineage:sepi_clade_69	Genomic sequencing reads from cultured isolate
SRR32824549	WGS	288	235975807	PRJNA1052084	SAMN47496597	Microbe\, viral or environmental	100041096	MASSACHUSETTS INSTITUTE OF TECHNOLOGY	2018-05/2019-06	public	fastq,run.zq,sra	gs,ncbi,s3	gs.us-east1,ncbi.public,s3.us-east-1	SRX28107934	USA	North America	USA:Massachusetts	Homo sapiens	Illumina HiSeq X	Human facial skin	7AA4F_Z06_95	PAIRED	RANDOM PCR	GENOMIC	Staphylococcus epidermidis	ILLUMINA	2025-05-01T00:00:00Z	2025-03-23T15:23:00Z	1	7AA4F_Z06_95	SRP572445	Lieberman Lab MIT	Subject:7AA; Timepoint:4; Location:F; Plate:Z06; Well:95; Lineage:sepi_clade_69	Genomic sequencing reads from cultured isolate
SRR32824548	WGS	287	203097349	PRJNA1052084	SAMN47496598	Microbe\, viral or environmental	87367075	MASSACHUSETTS INSTITUTE OF TECHNOLOGY	2018-05/2019-06	public	fastq,run.zq,sra	gs,ncbi,s3	gs.us-east1,ncbi.public,s3.us-east-1	SRX28107935	USA	North America	USA:Massachusetts	Homo sapiens	Illumina HiSeq X	Human facial skin	7AA4F_Z06_96	PAIRED	RANDOM PCR	GENOMIC	Staphylococcus epidermidis	ILLUMINA	2025-05-01T00:00:00Z	2025-03-23T15:23:00Z	1	7AA4F_Z06_96	SRP572445	Lieberman Lab MIT	Subject:7AA; Timepoint:4; Location:F; Plate:Z06; Well:96; Lineage:sepi_clade_69	Genomic sequencing reads from cultured isolate
SRR32824547	WGS	287	459683412	PRJNA1052084	SAMN47496599	Microbe\, viral or environmental	193610684	MASSACHUSETTS INSTITUTE OF TECHNOLOGY	2018-05/2019-06	public	fastq,run.zq,sra	gs,ncbi,s3	gs.us-east1,ncbi.public,s3.us-east-1	SRX28107936	USA	North America	USA:Massachusetts	Homo sapiens	Illumina HiSeq X	Human facial skin	7AA4C_Z07_37	PAIRED	RANDOM PCR	GENOMIC	Staphylococcus epidermidis	ILLUMINA	2025-05-01T00:00:00Z	2025-03-23T15:23:00Z	1	7AA4C_Z07_37	SRP572445	Lieberman Lab MIT	Subject:7AA; Timepoint:4; Location:C; Plate:Z07; Well:37; Lineage:sepi_clade_69	Genomic sequencing reads from cultured isolate
SRR32824546	WGS	287	290111640	PRJNA1052084	SAMN47496600	Microbe\, viral or environmental	122172579	MASSACHUSETTS INSTITUTE OF TECHNOLOGY	2018-05/2019-06	public	fastq,run.zq,sra	gs,ncbi,s3	gs.us-east1,ncbi.public,s3.us-east-1	SRX28107937	USA	North America	USA:Massachusetts	Homo sapiens	Illumina HiSeq X	Human facial skin	7AA4C_Z07_38	PAIRED	RANDOM PCR	GENOMIC	Staphylococcus epidermidis	ILLUMINA	2025-05-01T00:00:00Z	2025-03-23T15:22:00Z	1	7AA4C_Z07_38	SRP572445	Lieberman Lab MIT	Subject:7AA; Timepoint:4; Location:C; Plate:Z07; Well:38; Lineage:sepi_clade_69	Genomic sequencing reads from cultured isolate
SRR32824545	WGS	287	291920855	PRJNA1052084	SAMN47496601	Microbe\, viral or environmental	122493116	MASSACHUSETTS INSTITUTE OF TECHNOLOGY	2018-05/2019-06	public	fastq,run.zq,sra	gs,ncbi,s3	gs.us-east1,ncbi.public,s3.us-east-1	SRX28107938	USA	North America	USA:Massachusetts	Homo sapiens	Illumina HiSeq X	Human facial skin	7AA4C_Z07_39	PAIRED	RANDOM PCR	GENOMIC	Staphylococcus epidermidis	ILLUMINA	2025-05-01T00:00:00Z	2025-03-23T15:22:00Z	1	7AA4C_Z07_39	SRP572445	Lieberman Lab MIT	Subject:7AA; Timepoint:4; Location:C; Plate:Z07; Well:39; Lineage:sepi_clade_69	Genomic sequencing reads from cultured isolate
SRR32824544	WGS	287	216337240	PRJNA1052084	SAMN47496602	Microbe\, viral or environmental	90877542	MASSACHUSETTS INSTITUTE OF TECHNOLOGY	2018-05/2019-06	public	fastq,run.zq,sra	gs,ncbi,s3	gs.us-east1,ncbi.public,s3.us-east-1	SRX28107939	USA	North America	USA:Massachusetts	Homo sapiens	Illumina HiSeq X	Human facial skin	7AA4C_Z07_40	PAIRED	RANDOM PCR	GENOMIC	Staphylococcus epidermidis	ILLUMINA	2025-05-01T00:00:00Z	2025-03-23T15:23:00Z	1	7AA4C_Z07_40	SRP572445	Lieberman Lab MIT	Subject:7AA; Timepoint:4; Location:C; Plate:Z07; Well:40; Lineage:sepi_clade_69	Genomic sequencing reads from cultured isolate
SRR32824543	WGS	288	445953934	PRJNA1052084	SAMN47496603	Microbe\, viral or environmental	184888648	MASSACHUSETTS INSTITUTE OF TECHNOLOGY	2018-05/2019-06	public	fastq,run.zq,sra	gs,ncbi,s3	gs.us-east1,ncbi.public,s3.us-east-1	SRX28107940	USA	North America	USA:Massachusetts	Homo sapiens	Illumina HiSeq X	Human facial skin	7AA4C_Z07_41	PAIRED	RANDOM PCR	GENOMIC	Staphylococcus epidermidis	ILLUMINA	2025-05-01T00:00:00Z	2025-03-23T15:23:00Z	1	7AA4C_Z07_41	SRP572445	Lieberman Lab MIT	Subject:7AA; Timepoint:4; Location:C; Plate:Z07; Well:41; Lineage:sepi_clade_69	Genomic sequencing reads from cultured isolate
SRR32824540	WGS	287	305844998	PRJNA1052084	SAMN47496604	Microbe\, viral or environmental	128734518	MASSACHUSETTS INSTITUTE OF TECHNOLOGY	2018-05/2019-06	public	fastq,run.zq,sra	gs,ncbi,s3	gs.us-east1,ncbi.public,s3.us-east-1	SRX28107943	USA	North America	USA:Massachusetts	Homo sapiens	Illumina HiSeq X	Human facial skin	7AA4C_Z07_42	PAIRED	RANDOM PCR	GENOMIC	Staphylococcus epidermidis	ILLUMINA	2025-05-01T00:00:00Z	2025-03-23T15:23:00Z	1	7AA4C_Z07_42	SRP572445	Lieberman Lab MIT	Subject:7AA; Timepoint:4; Location:C; Plate:Z07; Well:42; Lineage:sepi_clade_69	Genomic sequencing reads from cultured isolate
SRR32824539	WGS	287	303550995	PRJNA1052084	SAMN47496605	Microbe\, viral or environmental	128620588	MASSACHUSETTS INSTITUTE OF TECHNOLOGY	2018-05/2019-06	public	fastq,run.zq,sra	gs,ncbi,s3	gs.us-east1,ncbi.public,s3.us-east-1	SRX28107944	USA	North America	USA:Massachusetts	Homo sapiens	Illumina HiSeq X	Human facial skin	7AA4C_Z07_43	PAIRED	RANDOM PCR	GENOMIC	Staphylococcus epidermidis	ILLUMINA	2025-05-01T00:00:00Z	2025-03-23T15:22:00Z	1	7AA4C_Z07_43	SRP572445	Lieberman Lab MIT	Subject:7AA; Timepoint:4; Location:C; Plate:Z07; Well:43; Lineage:sepi_clade_69	Genomic sequencing reads from cultured isolate
SRR32824538	WGS	287	351373074	PRJNA1052084	SAMN47496606	Microbe\, viral or environmental	148755403	MASSACHUSETTS INSTITUTE OF TECHNOLOGY	2018-05/2019-06	public	fastq,run.zq,sra	gs,ncbi,s3	gs.us-east1,ncbi.public,s3.us-east-1	SRX28107945	USA	North America	USA:Massachusetts	Homo sapiens	Illumina HiSeq X	Human facial skin	7AA4C_Z07_44	PAIRED	RANDOM PCR	GENOMIC	Staphylococcus epidermidis	ILLUMINA	2025-05-01T00:00:00Z	2025-03-23T15:22:00Z	1	7AA4C_Z07_44	SRP572445	Lieberman Lab MIT	Subject:7AA; Timepoint:4; Location:C; Plate:Z07; Well:44; Lineage:sepi_clade_69	Genomic sequencing reads from cultured isolate
SRR32824537	WGS	287	434188195	PRJNA1052084	SAMN47496607	Microbe\, viral or environmental	183889153	MASSACHUSETTS INSTITUTE OF TECHNOLOGY	2018-05/2019-06	public	fastq,run.zq,sra	gs,ncbi,s3	gs.us-east1,ncbi.public,s3.us-east-1	SRX28107946	USA	North America	USA:Massachusetts	Homo sapiens	Illumina HiSeq X	Human facial skin	7AA4C_Z07_45	PAIRED	RANDOM PCR	GENOMIC	Staphylococcus epidermidis	ILLUMINA	2025-05-01T00:00:00Z	2025-03-23T15:23:00Z	1	7AA4C_Z07_45	SRP572445	Lieberman Lab MIT	Subject:7AA; Timepoint:4; Location:C; Plate:Z07; Well:45; Lineage:sepi_clade_69	Genomic sequencing reads from cultured isolate
SRR32824536	WGS	287	271606315	PRJNA1052084	SAMN47496608	Microbe\, viral or environmental	114398430	MASSACHUSETTS INSTITUTE OF TECHNOLOGY	2018-05/2019-06	public	fastq,run.zq,sra	gs,ncbi,s3	gs.us-east1,ncbi.public,s3.us-east-1	SRX28107947	USA	North America	USA:Massachusetts	Homo sapiens	Illumina HiSeq X	Human facial skin	7AA4C_Z07_46	PAIRED	RANDOM PCR	GENOMIC	Staphylococcus epidermidis	ILLUMINA	2025-05-01T00:00:00Z	2025-03-23T15:22:00Z	1	7AA4C_Z07_46	SRP572445	Lieberman Lab MIT	Subject:7AA; Timepoint:4; Location:C; Plate:Z07; Well:46; Lineage:sepi_clade_69	Genomic sequencing reads from cultured isolate
SRR32824535	WGS	287	342314306	PRJNA1052084	SAMN47496609	Microbe\, viral or environmental	144367504	MASSACHUSETTS INSTITUTE OF TECHNOLOGY	2018-05/2019-06	public	fastq,run.zq,sra	gs,ncbi,s3	gs.us-east1,ncbi.public,s3.us-east-1	SRX28107948	USA	North America	USA:Massachusetts	Homo sapiens	Illumina HiSeq X	Human facial skin	7AA4C_Z07_47	PAIRED	RANDOM PCR	GENOMIC	Staphylococcus epidermidis	ILLUMINA	2025-05-01T00:00:00Z	2025-03-23T15:22:00Z	1	7AA4C_Z07_47	SRP572445	Lieberman Lab MIT	Subject:7AA; Timepoint:4; Location:C; Plate:Z07; Well:47; Lineage:sepi_clade_69	Genomic sequencing reads from cultured isolate
SRR32823504	WGS	286	801500653	PRJNA1052084	SAMN47494921	Microbe\, viral or environmental	344490172	MASSACHUSETTS INSTITUTE OF TECHNOLOGY	2018-05/2019-06	public	fastq,run.zq,sra	gs,ncbi,s3	gs.us-east1,ncbi.public,s3.us-east-1	SRX28107157	USA	North America	USA:Massachusetts	Homo sapiens	Illumina HiSeq X	Human facial skin	7AA4C_Z07_48	PAIRED	RANDOM PCR	GENOMIC	Staphylococcus epidermidis	ILLUMINA	2025-05-01T00:00:00Z	2025-03-23T14:23:00Z	1	7AA4C_Z07_48	SRP572445	Lieberman Lab MIT	Subject:7AA; Timepoint:4; Location:C; Plate:Z07; Well:48; Lineage:sepi_clade_69	Genomic sequencing reads from cultured isolate
SRR32824534	WGS	285	552010439	PRJNA1052084	SAMN47496610	Microbe\, viral or environmental	237810837	MASSACHUSETTS INSTITUTE OF TECHNOLOGY	2018-05/2019-06	public	fastq,run.zq,sra	gs,ncbi,s3	gs.us-east1,ncbi.public,s3.us-east-1	SRX28107949	USA	North America	USA:Massachusetts	Homo sapiens	Illumina HiSeq X	Human facial skin	7AA4F_Z07_50	PAIRED	RANDOM PCR	GENOMIC	Staphylococcus epidermidis	ILLUMINA	2025-05-01T00:00:00Z	2025-03-23T15:23:00Z	1	7AA4F_Z07_50	SRP572445	Lieberman Lab MIT	Subject:7AA; Timepoint:4; Location:F; Plate:Z07; Well:50; Lineage:sepi_clade_69	Genomic sequencing reads from cultured isolate
SRR32824533	WGS	287	249736422	PRJNA1052084	SAMN47496611	Microbe\, viral or environmental	104908775	MASSACHUSETTS INSTITUTE OF TECHNOLOGY	2018-05/2019-06	public	fastq,run.zq,sra	gs,ncbi,s3	gs.us-east1,ncbi.public,s3.us-east-1	SRX28107950	USA	North America	USA:Massachusetts	Homo sapiens	Illumina HiSeq X	Human facial skin	7AA4F_Z07_51	PAIRED	RANDOM PCR	GENOMIC	Staphylococcus epidermidis	ILLUMINA	2025-05-01T00:00:00Z	2025-03-23T15:22:00Z	1	7AA4F_Z07_51	SRP572445	Lieberman Lab MIT	Subject:7AA; Timepoint:4; Location:F; Plate:Z07; Well:51; Lineage:sepi_clade_69	Genomic sequencing reads from cultured isolate
SRR32824532	WGS	287	266393885	PRJNA1052084	SAMN47496612	Microbe\, viral or environmental	110835229	MASSACHUSETTS INSTITUTE OF TECHNOLOGY	2018-05/2019-06	public	fastq,run.zq,sra	gs,ncbi,s3	gs.us-east1,ncbi.public,s3.us-east-1	SRX28107951	USA	North America	USA:Massachusetts	Homo sapiens	Illumina HiSeq X	Human facial skin	7AA4F_Z07_52	PAIRED	RANDOM PCR	GENOMIC	Staphylococcus epidermidis	ILLUMINA	2025-05-01T00:00:00Z	2025-03-23T15:22:00Z	1	7AA4F_Z07_52	SRP572445	Lieberman Lab MIT	Subject:7AA; Timepoint:4; Location:F; Plate:Z07; Well:52; Lineage:sepi_clade_69	Genomic sequencing reads from cultured isolate
SRR32824531	WGS	287	267123178	PRJNA1052084	SAMN47496613	Microbe\, viral or environmental	112174416	MASSACHUSETTS INSTITUTE OF TECHNOLOGY	2018-05/2019-06	public	fastq,run.zq,sra	gs,ncbi,s3	gs.us-east1,ncbi.public,s3.us-east-1	SRX28107952	USA	North America	USA:Massachusetts	Homo sapiens	Illumina HiSeq X	Human facial skin	7AA4C_23YAC_25	PAIRED	RANDOM PCR	GENOMIC	Staphylococcus epidermidis	ILLUMINA	2025-05-01T00:00:00Z	2025-03-23T15:22:00Z	1	7AA4C_23YAC_25	SRP572445	Lieberman Lab MIT	Subject:7AA; Timepoint:4; Location:C; Plate:23YAC; Well:25; Lineage:sepi_clade_69	Genomic sequencing reads from cultured isolate
SRR32824529	WGS	288	454263792	PRJNA1052084	SAMN47496614	Microbe\, viral or environmental	188186441	MASSACHUSETTS INSTITUTE OF TECHNOLOGY	2018-05/2019-06	public	fastq,run.zq,sra	gs,ncbi,s3	gs.us-east1,ncbi.public,s3.us-east-1	SRX28107954	USA	North America	USA:Massachusetts	Homo sapiens	Illumina HiSeq X	Human facial skin	7AA4C_23YAC_26	PAIRED	RANDOM PCR	GENOMIC	Staphylococcus epidermidis	ILLUMINA	2025-05-01T00:00:00Z	2025-03-23T15:22:00Z	1	7AA4C_23YAC_26	SRP572445	Lieberman Lab MIT	Subject:7AA; Timepoint:4; Location:C; Plate:23YAC; Well:26; Lineage:sepi_clade_69	Genomic sequencing reads from cultured isolate
SRR32824255	WGS	287	377761382	PRJNA1052084	SAMN47496615	Microbe\, viral or environmental	158499580	MASSACHUSETTS INSTITUTE OF TECHNOLOGY	2018-05/2019-06	public	fastq,run.zq,sra	gs,ncbi,s3	gs.us-east1,ncbi.public,s3.us-east-1	SRX28107718	USA	North America	USA:Massachusetts	Homo sapiens	Illumina HiSeq X	Human facial skin	7AA4C_23YAC_27	PAIRED	RANDOM PCR	GENOMIC	Staphylococcus epidermidis	ILLUMINA	2025-05-01T00:00:00Z	2025-03-23T15:22:00Z	1	7AA4C_23YAC_27	SRP572445	Lieberman Lab MIT	Subject:7AA; Timepoint:4; Location:C; Plate:23YAC; Well:27; Lineage:sepi_clade_69	Genomic sequencing reads from cultured isolate
SRR32824254	WGS	287	221261188	PRJNA1052084	SAMN47496616	Microbe\, viral or environmental	93150605	MASSACHUSETTS INSTITUTE OF TECHNOLOGY	2018-05/2019-06	public	fastq,run.zq,sra	gs,ncbi,s3	gs.us-east1,ncbi.public,s3.us-east-1	SRX28107719	USA	North America	USA:Massachusetts	Homo sapiens	Illumina HiSeq X	Human facial skin	7AA4C_23YAC_28	PAIRED	RANDOM PCR	GENOMIC	Staphylococcus epidermidis	ILLUMINA	2025-05-01T00:00:00Z	2025-03-23T15:22:00Z	1	7AA4C_23YAC_28	SRP572445	Lieberman Lab MIT	Subject:7AA; Timepoint:4; Location:C; Plate:23YAC; Well:28; Lineage:sepi_clade_69	Genomic sequencing reads from cultured isolate
SRR32824253	WGS	288	223364831	PRJNA1052084	SAMN47496617	Microbe\, viral or environmental	92903593	MASSACHUSETTS INSTITUTE OF TECHNOLOGY	2018-05/2019-06	public	fastq,run.zq,sra	gs,ncbi,s3	gs.us-east1,ncbi.public,s3.us-east-1	SRX28107720	USA	North America	USA:Massachusetts	Homo sapiens	Illumina HiSeq X	Human facial skin	7AA4C_23YAC_29	PAIRED	RANDOM PCR	GENOMIC	Staphylococcus epidermidis	ILLUMINA	2025-05-01T00:00:00Z	2025-03-23T15:22:00Z	1	7AA4C_23YAC_29	SRP572445	Lieberman Lab MIT	Subject:7AA; Timepoint:4; Location:C; Plate:23YAC; Well:29; Lineage:sepi_clade_69	Genomic sequencing reads from cultured isolate
SRR32824252	WGS	288	249218985	PRJNA1052084	SAMN47496618	Microbe\, viral or environmental	103678432	MASSACHUSETTS INSTITUTE OF TECHNOLOGY	2018-05/2019-06	public	fastq,run.zq,sra	gs,ncbi,s3	gs.us-east1,ncbi.public,s3.us-east-1	SRX28107721	USA	North America	USA:Massachusetts	Homo sapiens	Illumina HiSeq X	Human facial skin	7AA4C_23YAC_30	PAIRED	RANDOM PCR	GENOMIC	Staphylococcus epidermidis	ILLUMINA	2025-05-01T00:00:00Z	2025-03-23T15:22:00Z	1	7AA4C_23YAC_30	SRP572445	Lieberman Lab MIT	Subject:7AA; Timepoint:4; Location:C; Plate:23YAC; Well:30; Lineage:sepi_clade_69	Genomic sequencing reads from cultured isolate
SRR32824251	WGS	286	480104018	PRJNA1052084	SAMN47496619	Microbe\, viral or environmental	204547479	MASSACHUSETTS INSTITUTE OF TECHNOLOGY	2018-05/2019-06	public	fastq,run.zq,sra	gs,ncbi,s3	gs.us-east1,ncbi.public,s3.us-east-1	SRX28107722	USA	North America	USA:Massachusetts	Homo sapiens	Illumina HiSeq X	Human facial skin	7AA4C_23YAC_31	PAIRED	RANDOM PCR	GENOMIC	Staphylococcus epidermidis	ILLUMINA	2025-05-01T00:00:00Z	2025-03-23T15:22:00Z	1	7AA4C_23YAC_31	SRP572445	Lieberman Lab MIT	Subject:7AA; Timepoint:4; Location:C; Plate:23YAC; Well:31; Lineage:sepi_clade_69	Genomic sequencing reads from cultured isolate
SRR32824250	WGS	287	369050421	PRJNA1052084	SAMN47496620	Microbe\, viral or environmental	154595878	MASSACHUSETTS INSTITUTE OF TECHNOLOGY	2018-05/2019-06	public	fastq,run.zq,sra	gs,ncbi,s3	gs.us-east1,ncbi.public,s3.us-east-1	SRX28107723	USA	North America	USA:Massachusetts	Homo sapiens	Illumina HiSeq X	Human facial skin	7AA4C_23YAC_32	PAIRED	RANDOM PCR	GENOMIC	Staphylococcus epidermidis	ILLUMINA	2025-05-01T00:00:00Z	2025-03-23T15:22:00Z	1	7AA4C_23YAC_32	SRP572445	Lieberman Lab MIT	Subject:7AA; Timepoint:4; Location:C; Plate:23YAC; Well:32; Lineage:sepi_clade_69	Genomic sequencing reads from cultured isolate
SRR32824249	WGS	287	500401170	PRJNA1052084	SAMN47496621	Microbe\, viral or environmental	210875989	MASSACHUSETTS INSTITUTE OF TECHNOLOGY	2018-05/2019-06	public	fastq,run.zq,sra	gs,ncbi,s3	gs.us-east1,ncbi.public,s3.us-east-1	SRX28107724	USA	North America	USA:Massachusetts	Homo sapiens	Illumina HiSeq X	Human facial skin	7AA4C_23YAC_33	PAIRED	RANDOM PCR	GENOMIC	Staphylococcus epidermidis	ILLUMINA	2025-05-01T00:00:00Z	2025-03-23T15:22:00Z	1	7AA4C_23YAC_33	SRP572445	Lieberman Lab MIT	Subject:7AA; Timepoint:4; Location:C; Plate:23YAC; Well:33; Lineage:sepi_clade_69	Genomic sequencing reads from cultured isolate
SRR32824248	WGS	287	215181188	PRJNA1052084	SAMN47496622	Microbe\, viral or environmental	88520020	MASSACHUSETTS INSTITUTE OF TECHNOLOGY	2018-05/2019-06	public	fastq,run.zq,sra	gs,ncbi,s3	gs.us-east1,ncbi.public,s3.us-east-1	SRX28107725	USA	North America	USA:Massachusetts	Homo sapiens	Illumina HiSeq X	Human facial skin	7AA4C_23YAC_34	PAIRED	RANDOM PCR	GENOMIC	Staphylococcus epidermidis	ILLUMINA	2025-05-01T00:00:00Z	2025-03-23T15:22:00Z	1	7AA4C_23YAC_34	SRP572445	Lieberman Lab MIT	Subject:7AA; Timepoint:4; Location:C; Plate:23YAC; Well:34; Lineage:sepi_clade_69	Genomic sequencing reads from cultured isolate
SRR32824247	WGS	286	289872862	PRJNA1052084	SAMN47496623	Microbe\, viral or environmental	123178342	MASSACHUSETTS INSTITUTE OF TECHNOLOGY	2018-05/2019-06	public	fastq,run.zq,sra	gs,ncbi,s3	gs.us-east1,ncbi.public,s3.us-east-1	SRX28107726	USA	North America	USA:Massachusetts	Homo sapiens	Illumina HiSeq X	Human facial skin	7AA4C_23YAC_36	PAIRED	RANDOM PCR	GENOMIC	Staphylococcus epidermidis	ILLUMINA	2025-05-01T00:00:00Z	2025-03-23T15:22:00Z	1	7AA4C_23YAC_36	SRP572445	Lieberman Lab MIT	Subject:7AA; Timepoint:4; Location:C; Plate:23YAC; Well:36; Lineage:sepi_clade_69	Genomic sequencing reads from cultured isolate
SRR32824245	WGS	286	321272486	PRJNA1052084	SAMN47496624	Microbe\, viral or environmental	135450869	MASSACHUSETTS INSTITUTE OF TECHNOLOGY	2018-05/2019-06	public	fastq,run.zq,sra	gs,ncbi,s3	gs.us-east1,ncbi.public,s3.us-east-1	SRX28107728	USA	North America	USA:Massachusetts	Homo sapiens	Illumina HiSeq X	Human facial skin	7AA4C_23YAC_37	PAIRED	RANDOM PCR	GENOMIC	Staphylococcus epidermidis	ILLUMINA	2025-05-01T00:00:00Z	2025-03-23T15:22:00Z	1	7AA4C_23YAC_37	SRP572445	Lieberman Lab MIT	Subject:7AA; Timepoint:4; Location:C; Plate:23YAC; Well:37; Lineage:sepi_clade_69	Genomic sequencing reads from cultured isolate
SRR32824244	WGS	287	269957986	PRJNA1052084	SAMN47496625	Microbe\, viral or environmental	112717842	MASSACHUSETTS INSTITUTE OF TECHNOLOGY	2018-05/2019-06	public	fastq,run.zq,sra	gs,ncbi,s3	gs.us-east1,ncbi.public,s3.us-east-1	SRX28107729	USA	North America	USA:Massachusetts	Homo sapiens	Illumina HiSeq X	Human facial skin	7AA4C_23YAC_38	PAIRED	RANDOM PCR	GENOMIC	Staphylococcus epidermidis	ILLUMINA	2025-05-01T00:00:00Z	2025-03-23T15:22:00Z	1	7AA4C_23YAC_38	SRP572445	Lieberman Lab MIT	Subject:7AA; Timepoint:4; Location:C; Plate:23YAC; Well:38; Lineage:sepi_clade_69	Genomic sequencing reads from cultured isolate
SRR32824243	WGS	287	126019380	PRJNA1052084	SAMN47496626	Microbe\, viral or environmental	52878935	MASSACHUSETTS INSTITUTE OF TECHNOLOGY	2018-05/2019-06	public	fastq,run.zq,sra	gs,ncbi,s3	gs.us-east1,ncbi.public,s3.us-east-1	SRX28107730	USA	North America	USA:Massachusetts	Homo sapiens	Illumina HiSeq X	Human facial skin	7AA4C_23YAC_40	PAIRED	RANDOM PCR	GENOMIC	Staphylococcus epidermidis	ILLUMINA	2025-05-01T00:00:00Z	2025-03-23T15:22:00Z	1	7AA4C_23YAC_40	SRP572445	Lieberman Lab MIT	Subject:7AA; Timepoint:4; Location:C; Plate:23YAC; Well:40; Lineage:sepi_clade_69	Genomic sequencing reads from cultured isolate
SRR32824242	WGS	287	148528857	PRJNA1052084	SAMN47496627	Microbe\, viral or environmental	62365835	MASSACHUSETTS INSTITUTE OF TECHNOLOGY	2018-05/2019-06	public	fastq,run.zq,sra	gs,ncbi,s3	gs.us-east1,ncbi.public,s3.us-east-1	SRX28107731	USA	North America	USA:Massachusetts	Homo sapiens	Illumina HiSeq X	Human facial skin	7AA4C_23YAC_42	PAIRED	RANDOM PCR	GENOMIC	Staphylococcus epidermidis	ILLUMINA	2025-05-01T00:00:00Z	2025-03-23T15:22:00Z	1	7AA4C_23YAC_42	SRP572445	Lieberman Lab MIT	Subject:7AA; Timepoint:4; Location:C; Plate:23YAC; Well:42; Lineage:sepi_clade_69	Genomic sequencing reads from cultured isolate
SRR32824241	WGS	287	96481790	PRJNA1052084	SAMN47496628	Microbe\, viral or environmental	40149980	MASSACHUSETTS INSTITUTE OF TECHNOLOGY	2018-05/2019-06	public	fastq,run.zq,sra	gs,ncbi,s3	gs.us-east1,ncbi.public,s3.us-east-1	SRX28107732	USA	North America	USA:Massachusetts	Homo sapiens	Illumina HiSeq X	Human facial skin	7AA4C_23YAC_44	PAIRED	RANDOM PCR	GENOMIC	Staphylococcus epidermidis	ILLUMINA	2025-05-01T00:00:00Z	2025-03-23T15:22:00Z	1	7AA4C_23YAC_44	SRP572445	Lieberman Lab MIT	Subject:7AA; Timepoint:4; Location:C; Plate:23YAC; Well:44; Lineage:sepi_clade_69	Genomic sequencing reads from cultured isolate
SRR32824240	WGS	287	165165226	PRJNA1052084	SAMN47496629	Microbe\, viral or environmental	68614928	MASSACHUSETTS INSTITUTE OF TECHNOLOGY	2018-05/2019-06	public	fastq,run.zq,sra	gs,ncbi,s3	gs.us-east1,ncbi.public,s3.us-east-1	SRX28107733	USA	North America	USA:Massachusetts	Homo sapiens	Illumina HiSeq X	Human facial skin	7AA4C_23YAC_45	PAIRED	RANDOM PCR	GENOMIC	Staphylococcus epidermidis	ILLUMINA	2025-05-01T00:00:00Z	2025-03-23T15:22:00Z	1	7AA4C_23YAC_45	SRP572445	Lieberman Lab MIT	Subject:7AA; Timepoint:4; Location:C; Plate:23YAC; Well:45; Lineage:sepi_clade_69	Genomic sequencing reads from cultured isolate
SRR32824239	WGS	287	184368611	PRJNA1052084	SAMN47496630	Microbe\, viral or environmental	77142897	MASSACHUSETTS INSTITUTE OF TECHNOLOGY	2018-05/2019-06	public	fastq,run.zq,sra	gs,ncbi,s3	gs.us-east1,ncbi.public,s3.us-east-1	SRX28107734	USA	North America	USA:Massachusetts	Homo sapiens	Illumina HiSeq X	Human facial skin	7AA4C_23YAC_47	PAIRED	RANDOM PCR	GENOMIC	Staphylococcus epidermidis	ILLUMINA	2025-05-01T00:00:00Z	2025-03-23T15:21:00Z	1	7AA4C_23YAC_47	SRP572445	Lieberman Lab MIT	Subject:7AA; Timepoint:4; Location:C; Plate:23YAC; Well:47; Lineage:sepi_clade_69	Genomic sequencing reads from cultured isolate
SRR32824238	WGS	287	192704969	PRJNA1052084	SAMN47496631	Microbe\, viral or environmental	80309377	MASSACHUSETTS INSTITUTE OF TECHNOLOGY	2018-05/2019-06	public	fastq,run.zq,sra	gs,ncbi,s3	gs.us-east1,ncbi.public,s3.us-east-1	SRX28107735	USA	North America	USA:Massachusetts	Homo sapiens	Illumina HiSeq X	Human facial skin	7AA4C_23YAC_48	PAIRED	RANDOM PCR	GENOMIC	Staphylococcus epidermidis	ILLUMINA	2025-05-01T00:00:00Z	2025-03-23T15:21:00Z	1	7AA4C_23YAC_48	SRP572445	Lieberman Lab MIT	Subject:7AA; Timepoint:4; Location:C; Plate:23YAC; Well:48; Lineage:sepi_clade_69	Genomic sequencing reads from cultured isolate
SRR32824237	WGS	287	210889987	PRJNA1052084	SAMN47496632	Microbe\, viral or environmental	88292294	MASSACHUSETTS INSTITUTE OF TECHNOLOGY	2018-05/2019-06	public	fastq,run.zq,sra	gs,ncbi,s3	gs.us-east1,ncbi.public,s3.us-east-1	SRX28107736	USA	North America	USA:Massachusetts	Homo sapiens	Illumina HiSeq X	Human facial skin	7AA4C_23YAC_49	PAIRED	RANDOM PCR	GENOMIC	Staphylococcus epidermidis	ILLUMINA	2025-05-01T00:00:00Z	2025-03-23T15:22:00Z	1	7AA4C_23YAC_49	SRP572445	Lieberman Lab MIT	Subject:7AA; Timepoint:4; Location:C; Plate:23YAC; Well:49; Lineage:sepi_clade_69	Genomic sequencing reads from cultured isolate
SRR32824236	WGS	287	232973034	PRJNA1052084	SAMN47496633	Microbe\, viral or environmental	96845721	MASSACHUSETTS INSTITUTE OF TECHNOLOGY	2018-05/2019-06	public	fastq,run.zq,sra	gs,ncbi,s3	gs.us-east1,ncbi.public,s3.us-east-1	SRX28107737	USA	North America	USA:Massachusetts	Homo sapiens	Illumina HiSeq X	Human facial skin	7AA4C_23YAC_51	PAIRED	RANDOM PCR	GENOMIC	Staphylococcus epidermidis	ILLUMINA	2025-05-01T00:00:00Z	2025-03-23T15:22:00Z	1	7AA4C_23YAC_51	SRP572445	Lieberman Lab MIT	Subject:7AA; Timepoint:4; Location:C; Plate:23YAC; Well:51; Lineage:sepi_clade_69	Genomic sequencing reads from cultured isolate
SRR32824234	WGS	287	87839546	PRJNA1052084	SAMN47496634	Microbe\, viral or environmental	36856725	MASSACHUSETTS INSTITUTE OF TECHNOLOGY	2018-05/2019-06	public	fastq,run.zq,sra	gs,ncbi,s3	gs.us-east1,ncbi.public,s3.us-east-1	SRX28107739	USA	North America	USA:Massachusetts	Homo sapiens	Illumina HiSeq X	Human facial skin	7AA4C_23YAC_53	PAIRED	RANDOM PCR	GENOMIC	Staphylococcus epidermidis	ILLUMINA	2025-05-01T00:00:00Z	2025-03-23T15:22:00Z	1	7AA4C_23YAC_53	SRP572445	Lieberman Lab MIT	Subject:7AA; Timepoint:4; Location:C; Plate:23YAC; Well:53; Lineage:sepi_clade_69	Genomic sequencing reads from cultured isolate
SRR32824233	WGS	287	198617813	PRJNA1052084	SAMN47496635	Microbe\, viral or environmental	82510829	MASSACHUSETTS INSTITUTE OF TECHNOLOGY	2018-05/2019-06	public	fastq,run.zq,sra	gs,ncbi,s3	gs.us-east1,ncbi.public,s3.us-east-1	SRX28107740	USA	North America	USA:Massachusetts	Homo sapiens	Illumina HiSeq X	Human facial skin	7AA4C_23YAC_54	PAIRED	RANDOM PCR	GENOMIC	Staphylococcus epidermidis	ILLUMINA	2025-05-01T00:00:00Z	2025-03-23T15:22:00Z	1	7AA4C_23YAC_54	SRP572445	Lieberman Lab MIT	Subject:7AA; Timepoint:4; Location:C; Plate:23YAC; Well:54; Lineage:sepi_clade_69	Genomic sequencing reads from cultured isolate
SRR32824232	WGS	287	273523217	PRJNA1052084	SAMN47496636	Microbe\, viral or environmental	114073843	MASSACHUSETTS INSTITUTE OF TECHNOLOGY	2018-05/2019-06	public	fastq,run.zq,sra	gs,ncbi,s3	gs.us-east1,ncbi.public,s3.us-east-1	SRX28107741	USA	North America	USA:Massachusetts	Homo sapiens	Illumina HiSeq X	Human facial skin	7AA4C_23YAC_55	PAIRED	RANDOM PCR	GENOMIC	Staphylococcus epidermidis	ILLUMINA	2025-05-01T00:00:00Z	2025-03-23T15:22:00Z	1	7AA4C_23YAC_55	SRP572445	Lieberman Lab MIT	Subject:7AA; Timepoint:4; Location:C; Plate:23YAC; Well:55; Lineage:sepi_clade_69	Genomic sequencing reads from cultured isolate
SRR32824528	WGS	287	208135326	PRJNA1052084	SAMN47496637	Microbe\, viral or environmental	87049603	MASSACHUSETTS INSTITUTE OF TECHNOLOGY	2018-05/2019-06	public	fastq,run.zq,sra	gs,ncbi,s3	gs.us-east1,ncbi.public,s3.us-east-1	SRX28107955	USA	North America	USA:Massachusetts	Homo sapiens	Illumina HiSeq X	Human facial skin	7AA4C_23YAC_56	PAIRED	RANDOM PCR	GENOMIC	Staphylococcus epidermidis	ILLUMINA	2025-05-01T00:00:00Z	2025-03-23T15:22:00Z	1	7AA4C_23YAC_56	SRP572445	Lieberman Lab MIT	Subject:7AA; Timepoint:4; Location:C; Plate:23YAC; Well:56; Lineage:sepi_clade_69	Genomic sequencing reads from cultured isolate
SRR32824527	WGS	287	153144589	PRJNA1052084	SAMN47496638	Microbe\, viral or environmental	64618881	MASSACHUSETTS INSTITUTE OF TECHNOLOGY	2018-05/2019-06	public	fastq,run.zq,sra	gs,ncbi,s3	gs.us-east1,ncbi.public,s3.us-east-1	SRX28107956	USA	North America	USA:Massachusetts	Homo sapiens	Illumina HiSeq X	Human facial skin	7AA4C_23YAC_57	PAIRED	RANDOM PCR	GENOMIC	Staphylococcus epidermidis	ILLUMINA	2025-05-01T00:00:00Z	2025-03-23T15:22:00Z	1	7AA4C_23YAC_57	SRP572445	Lieberman Lab MIT	Subject:7AA; Timepoint:4; Location:C; Plate:23YAC; Well:57; Lineage:sepi_clade_69	Genomic sequencing reads from cultured isolate
SRR32824526	WGS	287	145111403	PRJNA1052084	SAMN47496639	Microbe\, viral or environmental	60592980	MASSACHUSETTS INSTITUTE OF TECHNOLOGY	2018-05/2019-06	public	fastq,run.zq,sra	gs,ncbi,s3	gs.us-east1,ncbi.public,s3.us-east-1	SRX28107957	USA	North America	USA:Massachusetts	Homo sapiens	Illumina HiSeq X	Human facial skin	7AA4C_23YAC_58	PAIRED	RANDOM PCR	GENOMIC	Staphylococcus epidermidis	ILLUMINA	2025-05-01T00:00:00Z	2025-03-23T15:22:00Z	1	7AA4C_23YAC_58	SRP572445	Lieberman Lab MIT	Subject:7AA; Timepoint:4; Location:C; Plate:23YAC; Well:58; Lineage:sepi_clade_69	Genomic sequencing reads from cultured isolate
SRR32824525	WGS	287	116231823	PRJNA1052084	SAMN47496640	Microbe\, viral or environmental	48262599	MASSACHUSETTS INSTITUTE OF TECHNOLOGY	2018-05/2019-06	public	fastq,run.zq,sra	gs,ncbi,s3	gs.us-east1,ncbi.public,s3.us-east-1	SRX28107958	USA	North America	USA:Massachusetts	Homo sapiens	Illumina HiSeq X	Human facial skin	7AA4C_23YAC_59	PAIRED	RANDOM PCR	GENOMIC	Staphylococcus epidermidis	ILLUMINA	2025-05-01T00:00:00Z	2025-03-23T15:22:00Z	1	7AA4C_23YAC_59	SRP572445	Lieberman Lab MIT	Subject:7AA; Timepoint:4; Location:C; Plate:23YAC; Well:59; Lineage:sepi_clade_69	Genomic sequencing reads from cultured isolate
SRR32824524	WGS	288	327138831	PRJNA1052084	SAMN47496641	Microbe\, viral or environmental	133603531	MASSACHUSETTS INSTITUTE OF TECHNOLOGY	2018-05/2019-06	public	fastq,run.zq,sra	gs,ncbi,s3	gs.us-east1,ncbi.public,s3.us-east-1	SRX28107959	USA	North America	USA:Massachusetts	Homo sapiens	Illumina HiSeq X	Human facial skin	7AA4F_23YAC_69	PAIRED	RANDOM PCR	GENOMIC	Staphylococcus epidermidis	ILLUMINA	2025-05-01T00:00:00Z	2025-03-23T15:22:00Z	1	7AA4F_23YAC_69	SRP572445	Lieberman Lab MIT	Subject:7AA; Timepoint:4; Location:F; Plate:23YAC; Well:69; Lineage:sepi_clade_69	Genomic sequencing reads from cultured isolate
SRR32824523	WGS	288	252223998	PRJNA1052084	SAMN47496642	Microbe\, viral or environmental	104176232	MASSACHUSETTS INSTITUTE OF TECHNOLOGY	2018-05/2019-06	public	fastq,run.zq,sra	gs,ncbi,s3	gs.us-east1,ncbi.public,s3.us-east-1	SRX28107960	USA	North America	USA:Massachusetts	Homo sapiens	Illumina HiSeq X	Human facial skin	7AA4F_23YAC_71	PAIRED	RANDOM PCR	GENOMIC	Staphylococcus epidermidis	ILLUMINA	2025-05-01T00:00:00Z	2025-03-23T15:22:00Z	1	7AA4F_23YAC_71	SRP572445	Lieberman Lab MIT	Subject:7AA; Timepoint:4; Location:F; Plate:23YAC; Well:71; Lineage:sepi_clade_69	Genomic sequencing reads from cultured isolate
SRR32824286	WGS	281	253360955	PRJNA1052084	SAMN47496133	Microbe\, viral or environmental	107380914	MASSACHUSETTS INSTITUTE OF TECHNOLOGY	2018-05/2019-06	public	fastq,run.zq,sra	gs,ncbi,s3	gs.us-east1,ncbi.public,s3.us-east-1	SRX28107687	USA	North America	USA:Massachusetts	Homo sapiens	Illumina HiSeq X	Human facial skin	1PA2K_11JES_2	PAIRED	RANDOM PCR	GENOMIC	Staphylococcus epidermidis	ILLUMINA	2025-05-01T00:00:00Z	2025-03-23T15:21:00Z	1	1PA2K_11JES_2	SRP572445	Lieberman Lab MIT	Subject:1PA; Timepoint:2; Location:K; Plate:11JES; Well:2; Lineage:sepi_clade_56	Genomic sequencing reads from cultured isolate
SRR32824094	WGS	281	174975869	PRJNA1052084	SAMN47496134	Microbe\, viral or environmental	73775306	MASSACHUSETTS INSTITUTE OF TECHNOLOGY	2018-05/2019-06	public	fastq,run.zq,sra	gs,ncbi,s3	gs.us-east1,ncbi.public,s3.us-east-1	SRX28107369	USA	North America	USA:Massachusetts	Homo sapiens	Illumina HiSeq X	Human facial skin	1PA2K_11JES_4	PAIRED	RANDOM PCR	GENOMIC	Staphylococcus epidermidis	ILLUMINA	2025-05-01T00:00:00Z	2025-03-23T15:18:00Z	1	1PA2K_11JES_4	SRP572445	Lieberman Lab MIT	Subject:1PA; Timepoint:2; Location:K; Plate:11JES; Well:4; Lineage:sepi_clade_56	Genomic sequencing reads from cultured isolate
SRR32824083	WGS	281	265323654	PRJNA1052084	SAMN47496135	Microbe\, viral or environmental	111293882	MASSACHUSETTS INSTITUTE OF TECHNOLOGY	2018-05/2019-06	public	fastq,run.zq,sra	gs,ncbi,s3	gs.us-east1,ncbi.public,s3.us-east-1	SRX28107380	USA	North America	USA:Massachusetts	Homo sapiens	Illumina HiSeq X	Human facial skin	1PA2K_11JES_13	PAIRED	RANDOM PCR	GENOMIC	Staphylococcus epidermidis	ILLUMINA	2025-05-01T00:00:00Z	2025-03-23T15:18:00Z	1	1PA2K_11JES_13	SRP572445	Lieberman Lab MIT	Subject:1PA; Timepoint:2; Location:K; Plate:11JES; Well:13; Lineage:sepi_clade_56	Genomic sequencing reads from cultured isolate
SRR32824276	WGS	281	211751707	PRJNA1052084	SAMN47496136	Microbe\, viral or environmental	90459990	MASSACHUSETTS INSTITUTE OF TECHNOLOGY	2018-05/2019-06	public	fastq,run.zq,sra	gs,ncbi,s3	gs.us-east1,ncbi.public,s3.us-east-1	SRX28107697	USA	North America	USA:Massachusetts	Homo sapiens	Illumina HiSeq X	Human facial skin	1PA2N_11JES_29	PAIRED	RANDOM PCR	GENOMIC	Staphylococcus epidermidis	ILLUMINA	2025-05-01T00:00:00Z	2025-03-23T15:22:00Z	1	1PA2N_11JES_29	SRP572445	Lieberman Lab MIT	Subject:1PA; Timepoint:2; Location:N; Plate:11JES; Well:29; Lineage:sepi_clade_56	Genomic sequencing reads from cultured isolate
SRR32824265	WGS	281	165141264	PRJNA1052084	SAMN47496137	Microbe\, viral or environmental	69140553	MASSACHUSETTS INSTITUTE OF TECHNOLOGY	2018-05/2019-06	public	fastq,run.zq,sra	gs,ncbi,s3	gs.us-east1,ncbi.public,s3.us-east-1	SRX28107708	USA	North America	USA:Massachusetts	Homo sapiens	Illumina HiSeq X	Human facial skin	1PA2C_11JES_39	PAIRED	RANDOM PCR	GENOMIC	Staphylococcus epidermidis	ILLUMINA	2025-05-01T00:00:00Z	2025-03-23T15:22:00Z	1	1PA2C_11JES_39	SRP572445	Lieberman Lab MIT	Subject:1PA; Timepoint:2; Location:C; Plate:11JES; Well:39; Lineage:sepi_clade_56	Genomic sequencing reads from cultured isolate
SRR32824074	WGS	283	306113232	PRJNA1052084	SAMN47496138	Microbe\, viral or environmental	137148527	MASSACHUSETTS INSTITUTE OF TECHNOLOGY	2018-05/2019-06	public	fastq,run.zq,sra	gs,ncbi,s3	gs.us-east1,ncbi.public,s3.us-east-1	SRX28107389	USA	North America	USA:Massachusetts	Homo sapiens	Illumina HiSeq X	Human facial skin	1PA4N_22YD_54	PAIRED	RANDOM PCR	GENOMIC	Staphylococcus epidermidis	ILLUMINA	2025-05-01T00:00:00Z	2025-03-23T15:19:00Z	1	1PA4N_22YD_54	SRP572445	Lieberman Lab MIT	Subject:1PA; Timepoint:4; Location:N; Plate:22YD; Well:54; Lineage:sepi_clade_56	Genomic sequencing reads from cultured isolate
SRR32824063	WGS	283	156194010	PRJNA1052084	SAMN47496139	Microbe\, viral or environmental	69694975	MASSACHUSETTS INSTITUTE OF TECHNOLOGY	2018-05/2019-06	public	fastq,run.zq,sra	gs,ncbi,s3	gs.us-east1,ncbi.public,s3.us-east-1	SRX28107400	USA	North America	USA:Massachusetts	Homo sapiens	Illumina HiSeq X	Human facial skin	1PA4N_22YD_59	PAIRED	RANDOM PCR	GENOMIC	Staphylococcus epidermidis	ILLUMINA	2025-05-01T00:00:00Z	2025-03-23T15:18:00Z	1	1PA4N_22YD_59	SRP572445	Lieberman Lab MIT	Subject:1PA; Timepoint:4; Location:N; Plate:22YD; Well:59; Lineage:sepi_clade_56	Genomic sequencing reads from cultured isolate
SRR32824052	WGS	284	275189119	PRJNA1052084	SAMN47496140	Microbe\, viral or environmental	121069732	MASSACHUSETTS INSTITUTE OF TECHNOLOGY	2018-05/2019-06	public	fastq,run.zq,sra	gs,ncbi,s3	gs.us-east1,ncbi.public,s3.us-east-1	SRX28107411	USA	North America	USA:Massachusetts	Homo sapiens	Illumina HiSeq X	Human facial skin	1PA4N_22YD_69	PAIRED	RANDOM PCR	GENOMIC	Staphylococcus epidermidis	ILLUMINA	2025-05-01T00:00:00Z	2025-03-23T15:18:00Z	1	1PA4N_22YD_69	SRP572445	Lieberman Lab MIT	Subject:1PA; Timepoint:4; Location:N; Plate:22YD; Well:69; Lineage:sepi_clade_56	Genomic sequencing reads from cultured isolate
SRR32824614	WGS	284	184726221	PRJNA1052084	SAMN47496141	Microbe\, viral or environmental	81778230	MASSACHUSETTS INSTITUTE OF TECHNOLOGY	2018-05/2019-06	public	fastq,run.zq,sra	gs,ncbi,s3	gs.us-east1,ncbi.public,s3.us-east-1	SRX28107869	USA	North America	USA:Massachusetts	Homo sapiens	Illumina HiSeq X	Human facial skin	1PA4C_22YD_82	PAIRED	RANDOM PCR	GENOMIC	Staphylococcus epidermidis	ILLUMINA	2025-05-01T00:00:00Z	2025-03-23T15:23:00Z	1	1PA4C_22YD_82	SRP572445	Lieberman Lab MIT	Subject:1PA; Timepoint:4; Location:C; Plate:22YD; Well:82; Lineage:sepi_clade_56	Genomic sequencing reads from cultured isolate
SRR32824603	WGS	284	193821584	PRJNA1052084	SAMN47496142	Microbe\, viral or environmental	85705829	MASSACHUSETTS INSTITUTE OF TECHNOLOGY	2018-05/2019-06	public	fastq,run.zq,sra	gs,ncbi,s3	gs.us-east1,ncbi.public,s3.us-east-1	SRX28107880	USA	North America	USA:Massachusetts	Homo sapiens	Illumina HiSeq X	Human facial skin	1PA4C_22YD_84	PAIRED	RANDOM PCR	GENOMIC	Staphylococcus epidermidis	ILLUMINA	2025-05-01T00:00:00Z	2025-03-23T15:23:00Z	1	1PA4C_22YD_84	SRP572445	Lieberman Lab MIT	Subject:1PA; Timepoint:4; Location:C; Plate:22YD; Well:84; Lineage:sepi_clade_56	Genomic sequencing reads from cultured isolate
SRR32824448	WGS	284	223521577	PRJNA1052084	SAMN47496143	Microbe\, viral or environmental	99338657	MASSACHUSETTS INSTITUTE OF TECHNOLOGY	2018-05/2019-06	public	fastq,run.zq,sra	gs,ncbi,s3	gs.us-east1,ncbi.public,s3.us-east-1	SRX28108035	USA	North America	USA:Massachusetts	Homo sapiens	Illumina HiSeq X	Human facial skin	1PA4C_22YD_86	PAIRED	RANDOM PCR	GENOMIC	Staphylococcus epidermidis	ILLUMINA	2025-05-01T00:00:00Z	2025-03-23T15:22:00Z	1	1PA4C_22YD_86	SRP572445	Lieberman Lab MIT	Subject:1PA; Timepoint:4; Location:C; Plate:22YD; Well:86; Lineage:sepi_clade_56	Genomic sequencing reads from cultured isolate
SRR32824436	WGS	286	155074159	PRJNA1052084	SAMN47496144	Microbe\, viral or environmental	66822290	MASSACHUSETTS INSTITUTE OF TECHNOLOGY	2018-05/2019-06	public	fastq,run.zq,sra	gs,ncbi,s3	gs.us-east1,ncbi.public,s3.us-east-1	SRX28108047	USA	North America	USA:Massachusetts	Homo sapiens	Illumina HiSeq X	Human facial skin	1AA4N_Z02_27	PAIRED	RANDOM PCR	GENOMIC	Staphylococcus epidermidis	ILLUMINA	2025-05-01T00:00:00Z	2025-03-23T15:22:00Z	1	1AA4N_Z02_27	SRP572445	Lieberman Lab MIT	Subject:1AA; Timepoint:4; Location:N; Plate:Z02; Well:27; Lineage:sepi_clade_56	Genomic sequencing reads from cultured isolate
SRR32824593	WGS	287	103774110	PRJNA1052084	SAMN47496145	Microbe\, viral or environmental	44450930	MASSACHUSETTS INSTITUTE OF TECHNOLOGY	2018-05/2019-06	public	fastq,run.zq,sra	gs,ncbi,s3	gs.us-east1,ncbi.public,s3.us-east-1	SRX28107890	USA	North America	USA:Massachusetts	Homo sapiens	Illumina HiSeq X	Human facial skin	1AA4N_Z02_28	PAIRED	RANDOM PCR	GENOMIC	Staphylococcus epidermidis	ILLUMINA	2025-05-01T00:00:00Z	2025-03-23T15:23:00Z	1	1AA4N_Z02_28	SRP572445	Lieberman Lab MIT	Subject:1AA; Timepoint:4; Location:N; Plate:Z02; Well:28; Lineage:sepi_clade_56	Genomic sequencing reads from cultured isolate
SRR32824582	WGS	287	149350472	PRJNA1052084	SAMN47496146	Microbe\, viral or environmental	64194294	MASSACHUSETTS INSTITUTE OF TECHNOLOGY	2018-05/2019-06	public	fastq,run.zq,sra	gs,ncbi,s3	gs.us-east1,ncbi.public,s3.us-east-1	SRX28107901	USA	North America	USA:Massachusetts	Homo sapiens	Illumina HiSeq X	Human facial skin	1AA4N_Z02_29	PAIRED	RANDOM PCR	GENOMIC	Staphylococcus epidermidis	ILLUMINA	2025-05-01T00:00:00Z	2025-03-23T15:22:00Z	1	1AA4N_Z02_29	SRP572445	Lieberman Lab MIT	Subject:1AA; Timepoint:4; Location:N; Plate:Z02; Well:29; Lineage:sepi_clade_56	Genomic sequencing reads from cultured isolate
SRR32824427	WGS	287	133242423	PRJNA1052084	SAMN47496147	Microbe\, viral or environmental	56962508	MASSACHUSETTS INSTITUTE OF TECHNOLOGY	2018-05/2019-06	public	fastq,run.zq,sra	gs,ncbi,s3	gs.us-east1,ncbi.public,s3.us-east-1	SRX28108056	USA	North America	USA:Massachusetts	Homo sapiens	Illumina HiSeq X	Human facial skin	1AA4N_Z02_30	PAIRED	RANDOM PCR	GENOMIC	Staphylococcus epidermidis	ILLUMINA	2025-05-01T00:00:00Z	2025-03-23T15:22:00Z	1	1AA4N_Z02_30	SRP572445	Lieberman Lab MIT	Subject:1AA; Timepoint:4; Location:N; Plate:Z02; Well:30; Lineage:sepi_clade_56	Genomic sequencing reads from cultured isolate
SRR32824416	WGS	287	159343551	PRJNA1052084	SAMN47496148	Microbe\, viral or environmental	67979706	MASSACHUSETTS INSTITUTE OF TECHNOLOGY	2018-05/2019-06	public	fastq,run.zq,sra	gs,ncbi,s3	gs.us-east1,ncbi.public,s3.us-east-1	SRX28108067	USA	North America	USA:Massachusetts	Homo sapiens	Illumina HiSeq X	Human facial skin	1AA4N_Z02_31	PAIRED	RANDOM PCR	GENOMIC	Staphylococcus epidermidis	ILLUMINA	2025-05-01T00:00:00Z	2025-03-23T15:22:00Z	1	1AA4N_Z02_31	SRP572445	Lieberman Lab MIT	Subject:1AA; Timepoint:4; Location:N; Plate:Z02; Well:31; Lineage:sepi_clade_56	Genomic sequencing reads from cultured isolate
SRR32824573	WGS	287	224528625	PRJNA1052084	SAMN47496149	Microbe\, viral or environmental	95925752	MASSACHUSETTS INSTITUTE OF TECHNOLOGY	2018-05/2019-06	public	fastq,run.zq,sra	gs,ncbi,s3	gs.us-east1,ncbi.public,s3.us-east-1	SRX28107910	USA	North America	USA:Massachusetts	Homo sapiens	Illumina HiSeq X	Human facial skin	1AA4N_Z02_32	PAIRED	RANDOM PCR	GENOMIC	Staphylococcus epidermidis	ILLUMINA	2025-05-01T00:00:00Z	2025-03-23T15:23:00Z	1	1AA4N_Z02_32	SRP572445	Lieberman Lab MIT	Subject:1AA; Timepoint:4; Location:N; Plate:Z02; Well:32; Lineage:sepi_clade_56	Genomic sequencing reads from cultured isolate
SRR32824562	WGS	287	273810337	PRJNA1052084	SAMN47496150	Microbe\, viral or environmental	117969619	MASSACHUSETTS INSTITUTE OF TECHNOLOGY	2018-05/2019-06	public	fastq,run.zq,sra	gs,ncbi,s3	gs.us-east1,ncbi.public,s3.us-east-1	SRX28107921	USA	North America	USA:Massachusetts	Homo sapiens	Illumina HiSeq X	Human facial skin	1AA4N_Z02_33	PAIRED	RANDOM PCR	GENOMIC	Staphylococcus epidermidis	ILLUMINA	2025-05-01T00:00:00Z	2025-03-23T15:23:00Z	1	1AA4N_Z02_33	SRP572445	Lieberman Lab MIT	Subject:1AA; Timepoint:4; Location:N; Plate:Z02; Well:33; Lineage:sepi_clade_56	Genomic sequencing reads from cultured isolate
SRR32824050	WGS	287	247898791	PRJNA1052084	SAMN47496151	Microbe\, viral or environmental	105289590	MASSACHUSETTS INSTITUTE OF TECHNOLOGY	2018-05/2019-06	public	fastq,run.zq,sra	gs,ncbi,s3	gs.us-east1,ncbi.public,s3.us-east-1	SRX28107413	USA	North America	USA:Massachusetts	Homo sapiens	Illumina HiSeq X	Human facial skin	1AA4N_Z02_34	PAIRED	RANDOM PCR	GENOMIC	Staphylococcus epidermidis	ILLUMINA	2025-05-01T00:00:00Z	2025-03-23T15:18:00Z	1	1AA4N_Z02_34	SRP572445	Lieberman Lab MIT	Subject:1AA; Timepoint:4; Location:N; Plate:Z02; Well:34; Lineage:sepi_clade_56	Genomic sequencing reads from cultured isolate
SRR32824039	WGS	286	82969468	PRJNA1052084	SAMN47496152	Microbe\, viral or environmental	35915695	MASSACHUSETTS INSTITUTE OF TECHNOLOGY	2018-05/2019-06	public	fastq,run.zq,sra	gs,ncbi,s3	gs.us-east1,ncbi.public,s3.us-east-1	SRX28107424	USA	North America	USA:Massachusetts	Homo sapiens	Illumina HiSeq X	Human facial skin	1AA4N_Z02_35	PAIRED	RANDOM PCR	GENOMIC	Staphylococcus epidermidis	ILLUMINA	2025-05-01T00:00:00Z	2025-03-23T15:18:00Z	1	1AA4N_Z02_35	SRP572445	Lieberman Lab MIT	Subject:1AA; Timepoint:4; Location:N; Plate:Z02; Well:35; Lineage:sepi_clade_56	Genomic sequencing reads from cultured isolate
SRR32824028	WGS	286	127732562	PRJNA1052084	SAMN47496153	Microbe\, viral or environmental	55250377	MASSACHUSETTS INSTITUTE OF TECHNOLOGY	2018-05/2019-06	public	fastq,run.zq,sra	gs,ncbi,s3	gs.us-east1,ncbi.public,s3.us-east-1	SRX28107435	USA	North America	USA:Massachusetts	Homo sapiens	Illumina HiSeq X	Human facial skin	1AA4N_Z02_36	PAIRED	RANDOM PCR	GENOMIC	Staphylococcus epidermidis	ILLUMINA	2025-05-01T00:00:00Z	2025-03-23T15:18:00Z	1	1AA4N_Z02_36	SRP572445	Lieberman Lab MIT	Subject:1AA; Timepoint:4; Location:N; Plate:Z02; Well:36; Lineage:sepi_clade_56	Genomic sequencing reads from cultured isolate
SRR32824541	WGS	287	203760193	PRJNA1052084	SAMN47496154	Microbe\, viral or environmental	86629062	MASSACHUSETTS INSTITUTE OF TECHNOLOGY	2018-05/2019-06	public	fastq,run.zq,sra	gs,ncbi,s3	gs.us-east1,ncbi.public,s3.us-east-1	SRX28107942	USA	North America	USA:Massachusetts	Homo sapiens	Illumina HiSeq X	Human facial skin	1AA4N_Z02_37	PAIRED	RANDOM PCR	GENOMIC	Staphylococcus epidermidis	ILLUMINA	2025-05-01T00:00:00Z	2025-03-23T15:22:00Z	1	1AA4N_Z02_37	SRP572445	Lieberman Lab MIT	Subject:1AA; Timepoint:4; Location:N; Plate:Z02; Well:37; Lineage:sepi_clade_56	Genomic sequencing reads from cultured isolate
SRR32824530	WGS	288	69174112	PRJNA1052084	SAMN47496155	Microbe\, viral or environmental	28999368	MASSACHUSETTS INSTITUTE OF TECHNOLOGY	2018-05/2019-06	public	fastq,run.zq,sra	gs,ncbi,s3	gs.us-east1,ncbi.public,s3.us-east-1	SRX28107953	USA	North America	USA:Massachusetts	Homo sapiens	Illumina HiSeq X	Human facial skin	1AA4N_Z02_39	PAIRED	RANDOM PCR	GENOMIC	Staphylococcus epidermidis	ILLUMINA	2025-05-01T00:00:00Z	2025-03-23T15:22:00Z	1	1AA4N_Z02_39	SRP572445	Lieberman Lab MIT	Subject:1AA; Timepoint:4; Location:N; Plate:Z02; Well:39; Lineage:sepi_clade_56	Genomic sequencing reads from cultured isolate
SRR32824246	WGS	288	93487518	PRJNA1052084	SAMN47496156	Microbe\, viral or environmental	39550875	MASSACHUSETTS INSTITUTE OF TECHNOLOGY	2018-05/2019-06	public	fastq,run.zq,sra	gs,ncbi,s3	gs.us-east1,ncbi.public,s3.us-east-1	SRX28107727	USA	North America	USA:Massachusetts	Homo sapiens	Illumina HiSeq X	Human facial skin	1AA4N_Z02_40	PAIRED	RANDOM PCR	GENOMIC	Staphylococcus epidermidis	ILLUMINA	2025-05-01T00:00:00Z	2025-03-23T15:22:00Z	1	1AA4N_Z02_40	SRP572445	Lieberman Lab MIT	Subject:1AA; Timepoint:4; Location:N; Plate:Z02; Well:40; Lineage:sepi_clade_56	Genomic sequencing reads from cultured isolate
SRR32824235	WGS	288	291294002	PRJNA1052084	SAMN47496157	Microbe\, viral or environmental	121905528	MASSACHUSETTS INSTITUTE OF TECHNOLOGY	2018-05/2019-06	public	fastq,run.zq,sra	gs,ncbi,s3	gs.us-east1,ncbi.public,s3.us-east-1	SRX28107738	USA	North America	USA:Massachusetts	Homo sapiens	Illumina HiSeq X	Human facial skin	1AA4N_Z02_41	PAIRED	RANDOM PCR	GENOMIC	Staphylococcus epidermidis	ILLUMINA	2025-05-01T00:00:00Z	2025-03-23T15:22:00Z	1	1AA4N_Z02_41	SRP572445	Lieberman Lab MIT	Subject:1AA; Timepoint:4; Location:N; Plate:Z02; Well:41; Lineage:sepi_clade_56	Genomic sequencing reads from cultured isolate
SRR32824521	WGS	287	84429679	PRJNA1052084	SAMN47496158	Microbe\, viral or environmental	36112828	MASSACHUSETTS INSTITUTE OF TECHNOLOGY	2018-05/2019-06	public	fastq,run.zq,sra	gs,ncbi,s3	gs.us-east1,ncbi.public,s3.us-east-1	SRX28107962	USA	North America	USA:Massachusetts	Homo sapiens	Illumina HiSeq X	Human facial skin	1AA4N_Z02_43	PAIRED	RANDOM PCR	GENOMIC	Staphylococcus epidermidis	ILLUMINA	2025-05-01T00:00:00Z	2025-03-23T15:22:00Z	1	1AA4N_Z02_43	SRP572445	Lieberman Lab MIT	Subject:1AA; Timepoint:4; Location:N; Plate:Z02; Well:43; Lineage:sepi_clade_56	Genomic sequencing reads from cultured isolate
SRR32824510	WGS	288	118574056	PRJNA1052084	SAMN47496159	Microbe\, viral or environmental	50421077	MASSACHUSETTS INSTITUTE OF TECHNOLOGY	2018-05/2019-06	public	fastq,run.zq,sra	gs,ncbi,s3	gs.us-east1,ncbi.public,s3.us-east-1	SRX28107973	USA	North America	USA:Massachusetts	Homo sapiens	Illumina HiSeq X	Human facial skin	1AA4N_Z02_44	PAIRED	RANDOM PCR	GENOMIC	Staphylococcus epidermidis	ILLUMINA	2025-05-01T00:00:00Z	2025-03-23T15:22:00Z	1	1AA4N_Z02_44	SRP572445	Lieberman Lab MIT	Subject:1AA; Timepoint:4; Location:N; Plate:Z02; Well:44; Lineage:sepi_clade_56	Genomic sequencing reads from cultured isolate
SRR32824403	WGS	288	116026480	PRJNA1052084	SAMN47496160	Microbe\, viral or environmental	48834952	MASSACHUSETTS INSTITUTE OF TECHNOLOGY	2018-05/2019-06	public	fastq,run.zq,sra	gs,ncbi,s3	gs.us-east1,ncbi.public,s3.us-east-1	SRX28108080	USA	North America	USA:Massachusetts	Homo sapiens	Illumina HiSeq X	Human facial skin	1AA4N_Z02_45	PAIRED	RANDOM PCR	GENOMIC	Staphylococcus epidermidis	ILLUMINA	2025-05-01T00:00:00Z	2025-03-23T15:22:00Z	1	1AA4N_Z02_45	SRP572445	Lieberman Lab MIT	Subject:1AA; Timepoint:4; Location:N; Plate:Z02; Well:45; Lineage:sepi_clade_56	Genomic sequencing reads from cultured isolate
SRR32823882	WGS	288	77763852	PRJNA1052084	SAMN47496161	Microbe\, viral or environmental	32789248	MASSACHUSETTS INSTITUTE OF TECHNOLOGY	2018-05/2019-06	public	fastq,run.zq,sra	gs,ncbi,s3	gs.us-east1,ncbi.public,s3.us-east-1	SRX28107308	USA	North America	USA:Massachusetts	Homo sapiens	Illumina HiSeq X	Human facial skin	1AA4N_Z02_47	PAIRED	RANDOM PCR	GENOMIC	Staphylococcus epidermidis	ILLUMINA	2025-05-01T00:00:00Z	2025-03-23T15:17:00Z	1	1AA4N_Z02_47	SRP572445	Lieberman Lab MIT	Subject:1AA; Timepoint:4; Location:N; Plate:Z02; Well:47; Lineage:sepi_clade_56	Genomic sequencing reads from cultured isolate
SRR32824228	WGS	288	199230000	PRJNA1052084	SAMN47496162	Microbe\, viral or environmental	84107576	MASSACHUSETTS INSTITUTE OF TECHNOLOGY	2018-05/2019-06	public	fastq,run.zq,sra	gs,ncbi,s3	gs.us-east1,ncbi.public,s3.us-east-1	SRX28107745	USA	North America	USA:Massachusetts	Homo sapiens	Illumina HiSeq X	Human facial skin	1AA4N_Z02_60	PAIRED	RANDOM PCR	GENOMIC	Staphylococcus epidermidis	ILLUMINA	2025-05-01T00:00:00Z	2025-03-23T15:21:00Z	1	1AA4N_Z02_60	SRP572445	Lieberman Lab MIT	Subject:1AA; Timepoint:4; Location:N; Plate:Z02; Well:60; Lineage:sepi_clade_56	Genomic sequencing reads from cultured isolate
SRR32824217	WGS	287	186778775	PRJNA1052084	SAMN47496163	Microbe\, viral or environmental	79779119	MASSACHUSETTS INSTITUTE OF TECHNOLOGY	2018-05/2019-06	public	fastq,run.zq,sra	gs,ncbi,s3	gs.us-east1,ncbi.public,s3.us-east-1	SRX28107756	USA	North America	USA:Massachusetts	Homo sapiens	Illumina HiSeq X	Human facial skin	1AA4C_Z02_77	PAIRED	RANDOM PCR	GENOMIC	Staphylococcus epidermidis	ILLUMINA	2025-05-01T00:00:00Z	2025-03-23T15:21:00Z	1	1AA4C_Z02_77	SRP572445	Lieberman Lab MIT	Subject:1AA; Timepoint:4; Location:C; Plate:Z02; Well:77; Lineage:sepi_clade_56	Genomic sequencing reads from cultured isolate
SRR32824870	WGS	286	325802896	PRJNA1052084	SAMN47495294	Microbe\, viral or environmental	141724595	MASSACHUSETTS INSTITUTE OF TECHNOLOGY	2018-05/2019-06	public	fastq,run.zq,sra	gs,ncbi,s3	gs.us-east1,ncbi.public,s3.us-east-1	SRX28108103	USA	North America	USA:Massachusetts	Homo sapiens	Illumina HiSeq X	Human facial skin	1AA4C_Z02_85	PAIRED	RANDOM PCR	GENOMIC	Staphylococcus epidermidis	ILLUMINA	2025-05-01T00:00:00Z	2025-03-23T15:27:00Z	1	1AA4C_Z02_85	SRP572445	Lieberman Lab MIT	Subject:1AA; Timepoint:4; Location:C; Plate:Z02; Well:85; Lineage:sepi_clade_56	Genomic sequencing reads from cultured isolate
SRR32824025	WGS	289	162804086	PRJNA1052084	SAMN47496164	Microbe\, viral or environmental	67570552	MASSACHUSETTS INSTITUTE OF TECHNOLOGY	2018-05/2019-06	public	fastq,run.zq,sra	gs,ncbi,s3	gs.us-east1,ncbi.public,s3.us-east-1	SRX28107438	USA	North America	USA:Massachusetts	Homo sapiens	Illumina HiSeq X	Human facial skin	1AA4K_Z03_38	PAIRED	RANDOM PCR	GENOMIC	Staphylococcus epidermidis	ILLUMINA	2025-05-01T00:00:00Z	2025-03-23T15:18:00Z	1	1AA4K_Z03_38	SRP572445	Lieberman Lab MIT	Subject:1AA; Timepoint:4; Location:K; Plate:Z03; Well:38; Lineage:sepi_clade_56	Genomic sequencing reads from cultured isolate
SRR32824014	WGS	289	82517756	PRJNA1052084	SAMN47496165	Microbe\, viral or environmental	33588839	MASSACHUSETTS INSTITUTE OF TECHNOLOGY	2018-05/2019-06	public	fastq,run.zq,sra	gs,ncbi,s3	gs.us-east1,ncbi.public,s3.us-east-1	SRX28107449	USA	North America	USA:Massachusetts	Homo sapiens	Illumina HiSeq X	Human facial skin	1AA4F_Z03_88	PAIRED	RANDOM PCR	GENOMIC	Staphylococcus epidermidis	ILLUMINA	2025-05-01T00:00:00Z	2025-03-23T15:18:00Z	1	1AA4F_Z03_88	SRP572445	Lieberman Lab MIT	Subject:1AA; Timepoint:4; Location:F; Plate:Z03; Well:88; Lineage:sepi_clade_56	Genomic sequencing reads from cultured isolate
SRR32824207	WGS	289	178150285	PRJNA1052084	SAMN47496166	Microbe\, viral or environmental	74066885	MASSACHUSETTS INSTITUTE OF TECHNOLOGY	2018-05/2019-06	public	fastq,run.zq,sra	gs,ncbi,s3	gs.us-east1,ncbi.public,s3.us-east-1	SRX28107766	USA	North America	USA:Massachusetts	Homo sapiens	Illumina HiSeq X	Human facial skin	1AA4F_Z04_48	PAIRED	RANDOM PCR	GENOMIC	Staphylococcus epidermidis	ILLUMINA	2025-05-01T00:00:00Z	2025-03-23T15:22:00Z	1	1AA4F_Z04_48	SRP572445	Lieberman Lab MIT	Subject:1AA; Timepoint:4; Location:F; Plate:Z04; Well:48; Lineage:sepi_clade_56	Genomic sequencing reads from cultured isolate
SRR32824105	WGS	149	233988500	PRJNA1052084	SAMN47496286	Microbe\, viral or environmental	85678237	MASSACHUSETTS INSTITUTE OF TECHNOLOGY	2018-05/2019-06	public	fastq,run.zq,sra	gs,ncbi,s3	gs.us-east1,ncbi.public,s3.us-east-1	SRX28107358	USA	North America	USA:Massachusetts	Homo sapiens	NextSeq 500	Human facial skin	1AA3C_X18_74	PAIRED	RANDOM PCR	GENOMIC	Staphylococcus epidermidis	ILLUMINA	2025-05-01T00:00:00Z	2025-03-23T15:18:00Z	1	1AA3C_X18_74	SRP572445	Lieberman Lab MIT	Subject:1AA; Timepoint:3; Location:C; Plate:X18; Well:74; Lineage:sepi_clade_60	Genomic sequencing reads from cultured isolate
SRR32824104	WGS	149	144479562	PRJNA1052084	SAMN47496287	Microbe\, viral or environmental	53183505	MASSACHUSETTS INSTITUTE OF TECHNOLOGY	2018-05/2019-06	public	fastq,run.zq,sra	gs,ncbi,s3	gs.us-east1,ncbi.public,s3.us-east-1	SRX28107359	USA	North America	USA:Massachusetts	Homo sapiens	NextSeq 500	Human facial skin	1AA3C_X18_82	PAIRED	RANDOM PCR	GENOMIC	Staphylococcus epidermidis	ILLUMINA	2025-05-01T00:00:00Z	2025-03-23T15:18:00Z	1	1AA3C_X18_82	SRP572445	Lieberman Lab MIT	Subject:1AA; Timepoint:3; Location:C; Plate:X18; Well:82; Lineage:sepi_clade_60	Genomic sequencing reads from cultured isolate
SRR32824103	WGS	149	218116001	PRJNA1052084	SAMN47496288	Microbe\, viral or environmental	79388909	MASSACHUSETTS INSTITUTE OF TECHNOLOGY	2018-05/2019-06	public	fastq,run.zq,sra	gs,ncbi,s3	gs.us-east1,ncbi.public,s3.us-east-1	SRX28107360	USA	North America	USA:Massachusetts	Homo sapiens	NextSeq 500	Human facial skin	1AA3C_X18_86	PAIRED	RANDOM PCR	GENOMIC	Staphylococcus epidermidis	ILLUMINA	2025-05-01T00:00:00Z	2025-03-23T15:18:00Z	1	1AA3C_X18_86	SRP572445	Lieberman Lab MIT	Subject:1AA; Timepoint:3; Location:C; Plate:X18; Well:86; Lineage:sepi_clade_60	Genomic sequencing reads from cultured isolate
SRR32824102	WGS	285	312408121	PRJNA1052084	SAMN47496289	Microbe\, viral or environmental	136818924	MASSACHUSETTS INSTITUTE OF TECHNOLOGY	2018-05/2019-06	public	fastq,run.zq,sra	gs,ncbi,s3	gs.us-east1,ncbi.public,s3.us-east-1	SRX28107361	USA	North America	USA:Massachusetts	Homo sapiens	Illumina HiSeq X	Human facial skin	1PA4N_22YD_51	PAIRED	RANDOM PCR	GENOMIC	Staphylococcus epidermidis	ILLUMINA	2025-05-01T00:00:00Z	2025-03-23T15:18:00Z	1	1PA4N_22YD_51	SRP572445	Lieberman Lab MIT	Subject:1PA; Timepoint:4; Location:N; Plate:22YD; Well:51; Lineage:sepi_clade_60	Genomic sequencing reads from cultured isolate
SRR32824101	WGS	287	235782198	PRJNA1052084	SAMN47496290	Microbe\, viral or environmental	98813465	MASSACHUSETTS INSTITUTE OF TECHNOLOGY	2018-05/2019-06	public	fastq,run.zq,sra	gs,ncbi,s3	gs.us-east1,ncbi.public,s3.us-east-1	SRX28107362	USA	North America	USA:Massachusetts	Homo sapiens	Illumina HiSeq X	Human facial skin	1AA3C_23YAS_68	PAIRED	RANDOM PCR	GENOMIC	Staphylococcus epidermidis	ILLUMINA	2025-05-01T00:00:00Z	2025-03-23T15:18:00Z	1	1AA3C_23YAS_68	SRP572445	Lieberman Lab MIT	Subject:1AA; Timepoint:3; Location:C; Plate:23YAS; Well:68; Lineage:sepi_clade_60	Genomic sequencing reads from cultured isolate
SRR32824100	WGS	286	208138519	PRJNA1052084	SAMN47496291	Microbe\, viral or environmental	86059465	MASSACHUSETTS INSTITUTE OF TECHNOLOGY	2018-05/2019-06	public	fastq,run.zq,sra	gs,ncbi,s3	gs.us-east1,ncbi.public,s3.us-east-1	SRX28107363	USA	North America	USA:Massachusetts	Homo sapiens	Illumina HiSeq X	Human facial skin	1AA3C_23YAS_69	PAIRED	RANDOM PCR	GENOMIC	Staphylococcus epidermidis	ILLUMINA	2025-05-01T00:00:00Z	2025-03-23T15:18:00Z	1	1AA3C_23YAS_69	SRP572445	Lieberman Lab MIT	Subject:1AA; Timepoint:3; Location:C; Plate:23YAS; Well:69; Lineage:sepi_clade_60	Genomic sequencing reads from cultured isolate
SRR32824351	WGS	287	505260850	PRJNA1052084	SAMN47496292	Microbe\, viral or environmental	209736265	MASSACHUSETTS INSTITUTE OF TECHNOLOGY	2018-05/2019-06	public	fastq,run.zq,sra	gs,ncbi,s3	gs.us-east1,ncbi.public,s3.us-east-1	SRX28107622	USA	North America	USA:Massachusetts	Homo sapiens	Illumina HiSeq X	Human facial skin	1AA3C_23YAS_87	PAIRED	RANDOM PCR	GENOMIC	Staphylococcus epidermidis	ILLUMINA	2025-05-01T00:00:00Z	2025-03-23T15:22:00Z	1	1AA3C_23YAS_87	SRP572445	Lieberman Lab MIT	Subject:1AA; Timepoint:3; Location:C; Plate:23YAS; Well:87; Lineage:sepi_clade_60	Genomic sequencing reads from cultured isolate
SRR32824350	WGS	286	342578629	PRJNA1052084	SAMN47496293	Microbe\, viral or environmental	140910924	MASSACHUSETTS INSTITUTE OF TECHNOLOGY	2018-05/2019-06	public	fastq,run.zq,sra	gs,ncbi,s3	gs.us-east1,ncbi.public,s3.us-east-1	SRX28107623	USA	North America	USA:Massachusetts	Homo sapiens	Illumina HiSeq X	Human facial skin	1AA3C_23YAS_89	PAIRED	RANDOM PCR	GENOMIC	Staphylococcus epidermidis	ILLUMINA	2025-05-01T00:00:00Z	2025-03-23T15:22:00Z	1	1AA3C_23YAS_89	SRP572445	Lieberman Lab MIT	Subject:1AA; Timepoint:3; Location:C; Plate:23YAS; Well:89; Lineage:sepi_clade_60	Genomic sequencing reads from cultured isolate
SRR32824348	WGS	288	130100532	PRJNA1052084	SAMN47496294	Microbe\, viral or environmental	55138771	MASSACHUSETTS INSTITUTE OF TECHNOLOGY	2018-05/2019-06	public	fastq,run.zq,sra	gs,ncbi,s3	gs.us-east1,ncbi.public,s3.us-east-1	SRX28107625	USA	North America	USA:Massachusetts	Homo sapiens	Illumina HiSeq X	Human facial skin	1AA4N_Z02_53	PAIRED	RANDOM PCR	GENOMIC	Staphylococcus epidermidis	ILLUMINA	2025-05-01T00:00:00Z	2025-03-23T15:22:00Z	1	1AA4N_Z02_53	SRP572445	Lieberman Lab MIT	Subject:1AA; Timepoint:4; Location:N; Plate:Z02; Well:53; Lineage:sepi_clade_60	Genomic sequencing reads from cultured isolate
SRR32824347	WGS	288	175658200	PRJNA1052084	SAMN47496295	Microbe\, viral or environmental	73853581	MASSACHUSETTS INSTITUTE OF TECHNOLOGY	2018-05/2019-06	public	fastq,run.zq,sra	gs,ncbi,s3	gs.us-east1,ncbi.public,s3.us-east-1	SRX28107626	USA	North America	USA:Massachusetts	Homo sapiens	Illumina HiSeq X	Human facial skin	1AA4N_Z02_54	PAIRED	RANDOM PCR	GENOMIC	Staphylococcus epidermidis	ILLUMINA	2025-05-01T00:00:00Z	2025-03-23T15:22:00Z	1	1AA4N_Z02_54	SRP572445	Lieberman Lab MIT	Subject:1AA; Timepoint:4; Location:N; Plate:Z02; Well:54; Lineage:sepi_clade_60	Genomic sequencing reads from cultured isolate
SRR32824346	WGS	288	123914677	PRJNA1052084	SAMN47496296	Microbe\, viral or environmental	52637313	MASSACHUSETTS INSTITUTE OF TECHNOLOGY	2018-05/2019-06	public	fastq,run.zq,sra	gs,ncbi,s3	gs.us-east1,ncbi.public,s3.us-east-1	SRX28107627	USA	North America	USA:Massachusetts	Homo sapiens	Illumina HiSeq X	Human facial skin	1AA4C_Z02_63	PAIRED	RANDOM PCR	GENOMIC	Staphylococcus epidermidis	ILLUMINA	2025-05-01T00:00:00Z	2025-03-23T15:21:00Z	1	1AA4C_Z02_63	SRP572445	Lieberman Lab MIT	Subject:1AA; Timepoint:4; Location:C; Plate:Z02; Well:63; Lineage:sepi_clade_60	Genomic sequencing reads from cultured isolate
SRR32824345	WGS	287	154524850	PRJNA1052084	SAMN47496297	Microbe\, viral or environmental	65907523	MASSACHUSETTS INSTITUTE OF TECHNOLOGY	2018-05/2019-06	public	fastq,run.zq,sra	gs,ncbi,s3	gs.us-east1,ncbi.public,s3.us-east-1	SRX28107628	USA	North America	USA:Massachusetts	Homo sapiens	Illumina HiSeq X	Human facial skin	1AA4C_Z02_65	PAIRED	RANDOM PCR	GENOMIC	Staphylococcus epidermidis	ILLUMINA	2025-05-01T00:00:00Z	2025-03-23T15:22:00Z	1	1AA4C_Z02_65	SRP572445	Lieberman Lab MIT	Subject:1AA; Timepoint:4; Location:C; Plate:Z02; Well:65; Lineage:sepi_clade_60	Genomic sequencing reads from cultured isolate
SRR32824344	WGS	286	336206153	PRJNA1052084	SAMN47496298	Microbe\, viral or environmental	145835280	MASSACHUSETTS INSTITUTE OF TECHNOLOGY	2018-05/2019-06	public	fastq,run.zq,sra	gs,ncbi,s3	gs.us-east1,ncbi.public,s3.us-east-1	SRX28107629	USA	North America	USA:Massachusetts	Homo sapiens	Illumina HiSeq X	Human facial skin	1AA4C_Z02_71	PAIRED	RANDOM PCR	GENOMIC	Staphylococcus epidermidis	ILLUMINA	2025-05-01T00:00:00Z	2025-03-23T15:22:00Z	1	1AA4C_Z02_71	SRP572445	Lieberman Lab MIT	Subject:1AA; Timepoint:4; Location:C; Plate:Z02; Well:71; Lineage:sepi_clade_60	Genomic sequencing reads from cultured isolate
SRR32824343	WGS	289	169855506	PRJNA1052084	SAMN47496299	Microbe\, viral or environmental	71811092	MASSACHUSETTS INSTITUTE OF TECHNOLOGY	2018-05/2019-06	public	fastq,run.zq,sra	gs,ncbi,s3	gs.us-east1,ncbi.public,s3.us-east-1	SRX28107630	USA	North America	USA:Massachusetts	Homo sapiens	Illumina HiSeq X	Human facial skin	1AA4C_Z03_57	PAIRED	RANDOM PCR	GENOMIC	Staphylococcus epidermidis	ILLUMINA	2025-05-01T00:00:00Z	2025-03-23T15:22:00Z	1	1AA4C_Z03_57	SRP572445	Lieberman Lab MIT	Subject:1AA; Timepoint:4; Location:C; Plate:Z03; Well:57; Lineage:sepi_clade_60	Genomic sequencing reads from cultured isolate
SRR32824342	WGS	288	220431160	PRJNA1052084	SAMN47496300	Microbe\, viral or environmental	93492034	MASSACHUSETTS INSTITUTE OF TECHNOLOGY	2018-05/2019-06	public	fastq,run.zq,sra	gs,ncbi,s3	gs.us-east1,ncbi.public,s3.us-east-1	SRX28107631	USA	North America	USA:Massachusetts	Homo sapiens	Illumina HiSeq X	Human facial skin	1AA1C_Z06_70	PAIRED	RANDOM PCR	GENOMIC	Staphylococcus epidermidis	ILLUMINA	2025-05-01T00:00:00Z	2025-03-23T15:22:00Z	1	1AA1C_Z06_70	SRP572445	Lieberman Lab MIT	Subject:1AA; Timepoint:1; Location:C; Plate:Z06; Well:70; Lineage:sepi_clade_60	Genomic sequencing reads from cultured isolate
SRR32823247	WGS	286	1324619795	PRJNA1052084	SAMN47494941	Microbe\, viral or environmental	572568219	MASSACHUSETTS INSTITUTE OF TECHNOLOGY	2018-05/2019-06	public	fastq,run.zq,sra	gs,ncbi,s3	gs.us-east1,ncbi.public,s3.us-east-1	SRX28106434	USA	North America	USA:Massachusetts	Homo sapiens	Illumina HiSeq X	Human facial skin	1AA1C_Z06_73	PAIRED	RANDOM PCR	GENOMIC	Staphylococcus epidermidis	ILLUMINA	2025-05-01T00:00:00Z	2025-03-23T14:17:00Z	1	1AA1C_Z06_73	SRP572445	Lieberman Lab MIT	Subject:1AA; Timepoint:1; Location:C; Plate:Z06; Well:73; Lineage:sepi_clade_60	Genomic sequencing reads from cultured isolate
SRR32824341	WGS	288	141951713	PRJNA1052084	SAMN47496301	Microbe\, viral or environmental	59508617	MASSACHUSETTS INSTITUTE OF TECHNOLOGY	2018-05/2019-06	public	fastq,run.zq,sra	gs,ncbi,s3	gs.us-east1,ncbi.public,s3.us-east-1	SRX28107632	USA	North America	USA:Massachusetts	Homo sapiens	Illumina HiSeq X	Human facial skin	1AA1C_Z06_76	PAIRED	RANDOM PCR	GENOMIC	Staphylococcus epidermidis	ILLUMINA	2025-05-01T00:00:00Z	2025-03-23T15:22:00Z	1	1AA1C_Z06_76	SRP572445	Lieberman Lab MIT	Subject:1AA; Timepoint:1; Location:C; Plate:Z06; Well:76; Lineage:sepi_clade_60	Genomic sequencing reads from cultured isolate
SRR32824340	WGS	288	347858246	PRJNA1052084	SAMN47496302	Microbe\, viral or environmental	146982693	MASSACHUSETTS INSTITUTE OF TECHNOLOGY	2018-05/2019-06	public	fastq,run.zq,sra	gs,ncbi,s3	gs.us-east1,ncbi.public,s3.us-east-1	SRX28107633	USA	North America	USA:Massachusetts	Homo sapiens	Illumina HiSeq X	Human facial skin	1AA1C_Z06_80	PAIRED	RANDOM PCR	GENOMIC	Staphylococcus epidermidis	ILLUMINA	2025-05-01T00:00:00Z	2025-03-23T15:22:00Z	1	1AA1C_Z06_80	SRP572445	Lieberman Lab MIT	Subject:1AA; Timepoint:1; Location:C; Plate:Z06; Well:80; Lineage:sepi_clade_60	Genomic sequencing reads from cultured isolate
SRR32824165	WGS	282	425062401	PRJNA1052084	SAMN47496172	Microbe\, viral or environmental	190199760	MASSACHUSETTS INSTITUTE OF TECHNOLOGY	2018-05/2019-06	public	fastq,run.zq,sra	gs,ncbi,s3	gs.us-east1,ncbi.public,s3.us-east-1	SRX28107808	USA	North America	USA:Massachusetts	Homo sapiens	Illumina HiSeq X	Human facial skin	2PA1N_11JCS_1	PAIRED	RANDOM PCR	GENOMIC	Staphylococcus epidermidis	ILLUMINA	2025-05-01T00:00:00Z	2025-03-23T15:22:00Z	1	2PA1N_11JCS_1	SRP572445	Lieberman Lab MIT	Subject:2PA; Timepoint:1; Location:N; Plate:11JCS; Well:1; Lineage:sepi_clade_58	Genomic sequencing reads from cultured isolate
SRR32823974	WGS	284	66466958	PRJNA1052084	SAMN47496173	Microbe\, viral or environmental	29122344	MASSACHUSETTS INSTITUTE OF TECHNOLOGY	2018-05/2019-06	public	fastq,run.zq,sra	gs,ncbi,s3	gs.us-east1,ncbi.public,s3.us-east-1	SRX28107489	USA	North America	USA:Massachusetts	Homo sapiens	Illumina HiSeq X	Human facial skin	2PA1N_11JCS_4	PAIRED	RANDOM PCR	GENOMIC	Staphylococcus epidermidis	ILLUMINA	2025-05-01T00:00:00Z	2025-03-23T15:17:00Z	1	2PA1N_11JCS_4	SRP572445	Lieberman Lab MIT	Subject:2PA; Timepoint:1; Location:N; Plate:11JCS; Well:4; Lineage:sepi_clade_58	Genomic sequencing reads from cultured isolate
SRR32823962	WGS	286	102984583	PRJNA1052084	SAMN47496174	Microbe\, viral or environmental	44502005	MASSACHUSETTS INSTITUTE OF TECHNOLOGY	2018-05/2019-06	public	fastq,run.zq,sra	gs,ncbi,s3	gs.us-east1,ncbi.public,s3.us-east-1	SRX28107501	USA	North America	USA:Massachusetts	Homo sapiens	Illumina HiSeq X	Human facial skin	2PA1N_11JCS_10	PAIRED	RANDOM PCR	GENOMIC	Staphylococcus epidermidis	ILLUMINA	2025-05-01T00:00:00Z	2025-03-23T15:18:00Z	1	2PA1N_11JCS_10	SRP572445	Lieberman Lab MIT	Subject:2PA; Timepoint:1; Location:N; Plate:11JCS; Well:10; Lineage:sepi_clade_58	Genomic sequencing reads from cultured isolate
SRR32824500	WGS	284	245457894	PRJNA1052084	SAMN47496175	Microbe\, viral or environmental	107202019	MASSACHUSETTS INSTITUTE OF TECHNOLOGY	2018-05/2019-06	public	fastq,run.zq,sra	gs,ncbi,s3	gs.us-east1,ncbi.public,s3.us-east-1	SRX28107983	USA	North America	USA:Massachusetts	Homo sapiens	Illumina HiSeq X	Human facial skin	2PA1N_11JCS_13	PAIRED	RANDOM PCR	GENOMIC	Staphylococcus epidermidis	ILLUMINA	2025-05-01T00:00:00Z	2025-03-23T15:22:00Z	1	2PA1N_11JCS_13	SRP572445	Lieberman Lab MIT	Subject:2PA; Timepoint:1; Location:N; Plate:11JCS; Well:13; Lineage:sepi_clade_58	Genomic sequencing reads from cultured isolate
SRR32824489	WGS	285	93423433	PRJNA1052084	SAMN47496176	Microbe\, viral or environmental	40558486	MASSACHUSETTS INSTITUTE OF TECHNOLOGY	2018-05/2019-06	public	fastq,run.zq,sra	gs,ncbi,s3	gs.us-east1,ncbi.public,s3.us-east-1	SRX28107994	USA	North America	USA:Massachusetts	Homo sapiens	Illumina HiSeq X	Human facial skin	2PA1N_11JCS_20	PAIRED	RANDOM PCR	GENOMIC	Staphylococcus epidermidis	ILLUMINA	2025-05-01T00:00:00Z	2025-03-23T15:22:00Z	1	2PA1N_11JCS_20	SRP572445	Lieberman Lab MIT	Subject:2PA; Timepoint:1; Location:N; Plate:11JCS; Well:20; Lineage:sepi_clade_58	Genomic sequencing reads from cultured isolate
SRR32823953	WGS	283	242650660	PRJNA1052084	SAMN47496177	Microbe\, viral or environmental	108236160	MASSACHUSETTS INSTITUTE OF TECHNOLOGY	2018-05/2019-06	public	fastq,run.zq,sra	gs,ncbi,s3	gs.us-east1,ncbi.public,s3.us-east-1	SRX28107510	USA	North America	USA:Massachusetts	Homo sapiens	Illumina HiSeq X	Human facial skin	2PA1N_11JCS_23	PAIRED	RANDOM PCR	GENOMIC	Staphylococcus epidermidis	ILLUMINA	2025-05-01T00:00:00Z	2025-03-23T15:17:00Z	1	2PA1N_11JCS_23	SRP572445	Lieberman Lab MIT	Subject:2PA; Timepoint:1; Location:N; Plate:11JCS; Well:23; Lineage:sepi_clade_58	Genomic sequencing reads from cultured isolate
SRR32823942	WGS	281	197900643	PRJNA1052084	SAMN47496178	Microbe\, viral or environmental	89071779	MASSACHUSETTS INSTITUTE OF TECHNOLOGY	2018-05/2019-06	public	fastq,run.zq,sra	gs,ncbi,s3	gs.us-east1,ncbi.public,s3.us-east-1	SRX28107521	USA	North America	USA:Massachusetts	Homo sapiens	Illumina HiSeq X	Human facial skin	2PA1N_11JCS_26	PAIRED	RANDOM PCR	GENOMIC	Staphylococcus epidermidis	ILLUMINA	2025-05-01T00:00:00Z	2025-03-23T15:18:00Z	1	2PA1N_11JCS_26	SRP572445	Lieberman Lab MIT	Subject:2PA; Timepoint:1; Location:N; Plate:11JCS; Well:26; Lineage:sepi_clade_58	Genomic sequencing reads from cultured isolate
SRR32824480	WGS	282	72277589	PRJNA1052084	SAMN47496179	Microbe\, viral or environmental	32590268	MASSACHUSETTS INSTITUTE OF TECHNOLOGY	2018-05/2019-06	public	fastq,run.zq,sra	gs,ncbi,s3	gs.us-east1,ncbi.public,s3.us-east-1	SRX28108003	USA	North America	USA:Massachusetts	Homo sapiens	Illumina HiSeq X	Human facial skin	2PA1N_11JCS_27	PAIRED	RANDOM PCR	GENOMIC	Staphylococcus epidermidis	ILLUMINA	2025-05-01T00:00:00Z	2025-03-23T15:22:00Z	1	2PA1N_11JCS_27	SRP572445	Lieberman Lab MIT	Subject:2PA; Timepoint:1; Location:N; Plate:11JCS; Well:27; Lineage:sepi_clade_58	Genomic sequencing reads from cultured isolate
SRR32824469	WGS	283	55753923	PRJNA1052084	SAMN47496180	Microbe\, viral or environmental	24786387	MASSACHUSETTS INSTITUTE OF TECHNOLOGY	2018-05/2019-06	public	fastq,run.zq,sra	gs,ncbi,s3	gs.us-east1,ncbi.public,s3.us-east-1	SRX28108014	USA	North America	USA:Massachusetts	Homo sapiens	Illumina HiSeq X	Human facial skin	2PA1N_11JCS_29	PAIRED	RANDOM PCR	GENOMIC	Staphylococcus epidermidis	ILLUMINA	2025-05-01T00:00:00Z	2025-03-23T15:22:00Z	1	2PA1N_11JCS_29	SRP572445	Lieberman Lab MIT	Subject:2PA; Timepoint:1; Location:N; Plate:11JCS; Well:29; Lineage:sepi_clade_58	Genomic sequencing reads from cultured isolate
SRR32824458	WGS	285	76910961	PRJNA1052084	SAMN47496181	Microbe\, viral or environmental	33121815	MASSACHUSETTS INSTITUTE OF TECHNOLOGY	2018-05/2019-06	public	fastq,run.zq,sra	gs,ncbi,s3	gs.us-east1,ncbi.public,s3.us-east-1	SRX28108025	USA	North America	USA:Massachusetts	Homo sapiens	Illumina HiSeq X	Human facial skin	2PA1N_11JCS_32	PAIRED	RANDOM PCR	GENOMIC	Staphylococcus epidermidis	ILLUMINA	2025-05-01T00:00:00Z	2025-03-23T15:22:00Z	1	2PA1N_11JCS_32	SRP572445	Lieberman Lab MIT	Subject:2PA; Timepoint:1; Location:N; Plate:11JCS; Well:32; Lineage:sepi_clade_58	Genomic sequencing reads from cultured isolate
SRR32823922	WGS	283	127236749	PRJNA1052084	SAMN47496182	Microbe\, viral or environmental	56376021	MASSACHUSETTS INSTITUTE OF TECHNOLOGY	2018-05/2019-06	public	fastq,run.zq,sra	gs,ncbi,s3	gs.us-east1,ncbi.public,s3.us-east-1	SRX28107541	USA	North America	USA:Massachusetts	Homo sapiens	Illumina HiSeq X	Human facial skin	2PA1N_11JCS_33	PAIRED	RANDOM PCR	GENOMIC	Staphylococcus epidermidis	ILLUMINA	2025-05-01T00:00:00Z	2025-03-23T15:18:00Z	1	2PA1N_11JCS_33	SRP572445	Lieberman Lab MIT	Subject:2PA; Timepoint:1; Location:N; Plate:11JCS; Well:33; Lineage:sepi_clade_58	Genomic sequencing reads from cultured isolate
SRR32823918	WGS	284	98728934	PRJNA1052084	SAMN47496183	Microbe\, viral or environmental	43334199	MASSACHUSETTS INSTITUTE OF TECHNOLOGY	2018-05/2019-06	public	fastq,run.zq,sra	gs,ncbi,s3	gs.us-east1,ncbi.public,s3.us-east-1	SRX28107545	USA	North America	USA:Massachusetts	Homo sapiens	Illumina HiSeq X	Human facial skin	2PA1N_11JCS_34	PAIRED	RANDOM PCR	GENOMIC	Staphylococcus epidermidis	ILLUMINA	2025-05-01T00:00:00Z	2025-03-23T15:17:00Z	1	2PA1N_11JCS_34	SRP572445	Lieberman Lab MIT	Subject:2PA; Timepoint:1; Location:N; Plate:11JCS; Well:34; Lineage:sepi_clade_58	Genomic sequencing reads from cultured isolate
SRR32823916	WGS	284	75725487	PRJNA1052084	SAMN47496184	Microbe\, viral or environmental	33325258	MASSACHUSETTS INSTITUTE OF TECHNOLOGY	2018-05/2019-06	public	fastq,run.zq,sra	gs,ncbi,s3	gs.us-east1,ncbi.public,s3.us-east-1	SRX28107547	USA	North America	USA:Massachusetts	Homo sapiens	Illumina HiSeq X	Human facial skin	2PA1N_11JCS_35	PAIRED	RANDOM PCR	GENOMIC	Staphylococcus epidermidis	ILLUMINA	2025-05-01T00:00:00Z	2025-03-23T15:18:00Z	1	2PA1N_11JCS_35	SRP572445	Lieberman Lab MIT	Subject:2PA; Timepoint:1; Location:N; Plate:11JCS; Well:35; Lineage:sepi_clade_58	Genomic sequencing reads from cultured isolate
SRR32823915	WGS	285	70090296	PRJNA1052084	SAMN47496185	Microbe\, viral or environmental	30249153	MASSACHUSETTS INSTITUTE OF TECHNOLOGY	2018-05/2019-06	public	fastq,run.zq,sra	gs,ncbi,s3	gs.us-east1,ncbi.public,s3.us-east-1	SRX28107548	USA	North America	USA:Massachusetts	Homo sapiens	Illumina HiSeq X	Human facial skin	2PA1N_11JCS_37	PAIRED	RANDOM PCR	GENOMIC	Staphylococcus epidermidis	ILLUMINA	2025-05-01T00:00:00Z	2025-03-23T15:17:00Z	1	2PA1N_11JCS_37	SRP572445	Lieberman Lab MIT	Subject:2PA; Timepoint:1; Location:N; Plate:11JCS; Well:37; Lineage:sepi_clade_58	Genomic sequencing reads from cultured isolate
SRR32823914	WGS	283	300351660	PRJNA1052084	SAMN47496186	Microbe\, viral or environmental	133485297	MASSACHUSETTS INSTITUTE OF TECHNOLOGY	2018-05/2019-06	public	fastq,run.zq,sra	gs,ncbi,s3	gs.us-east1,ncbi.public,s3.us-east-1	SRX28107549	USA	North America	USA:Massachusetts	Homo sapiens	Illumina HiSeq X	Human facial skin	2PA1N_11JCS_38	PAIRED	RANDOM PCR	GENOMIC	Staphylococcus epidermidis	ILLUMINA	2025-05-01T00:00:00Z	2025-03-23T15:18:00Z	1	2PA1N_11JCS_38	SRP572445	Lieberman Lab MIT	Subject:2PA; Timepoint:1; Location:N; Plate:11JCS; Well:38; Lineage:sepi_clade_58	Genomic sequencing reads from cultured isolate
SRR32823913	WGS	282	233002601	PRJNA1052084	SAMN47496187	Microbe\, viral or environmental	104534815	MASSACHUSETTS INSTITUTE OF TECHNOLOGY	2018-05/2019-06	public	fastq,run.zq,sra	gs,ncbi,s3	gs.us-east1,ncbi.public,s3.us-east-1	SRX28107550	USA	North America	USA:Massachusetts	Homo sapiens	Illumina HiSeq X	Human facial skin	2PA1N_11JCS_39	PAIRED	RANDOM PCR	GENOMIC	Staphylococcus epidermidis	ILLUMINA	2025-05-01T00:00:00Z	2025-03-23T15:17:00Z	1	2PA1N_11JCS_39	SRP572445	Lieberman Lab MIT	Subject:2PA; Timepoint:1; Location:N; Plate:11JCS; Well:39; Lineage:sepi_clade_58	Genomic sequencing reads from cultured isolate
SRR32823912	WGS	285	52668461	PRJNA1052084	SAMN47496188	Microbe\, viral or environmental	22743655	MASSACHUSETTS INSTITUTE OF TECHNOLOGY	2018-05/2019-06	public	fastq,run.zq,sra	gs,ncbi,s3	gs.us-east1,ncbi.public,s3.us-east-1	SRX28107551	USA	North America	USA:Massachusetts	Homo sapiens	Illumina HiSeq X	Human facial skin	2PA1N_11JCS_40	PAIRED	RANDOM PCR	GENOMIC	Staphylococcus epidermidis	ILLUMINA	2025-05-01T00:00:00Z	2025-03-23T15:17:00Z	1	2PA1N_11JCS_40	SRP572445	Lieberman Lab MIT	Subject:2PA; Timepoint:1; Location:N; Plate:11JCS; Well:40; Lineage:sepi_clade_58	Genomic sequencing reads from cultured isolate
SRR32823911	WGS	284	197029877	PRJNA1052084	SAMN47496189	Microbe\, viral or environmental	87029113	MASSACHUSETTS INSTITUTE OF TECHNOLOGY	2018-05/2019-06	public	fastq,run.zq,sra	gs,ncbi,s3	gs.us-east1,ncbi.public,s3.us-east-1	SRX28107552	USA	North America	USA:Massachusetts	Homo sapiens	Illumina HiSeq X	Human facial skin	2PA1N_11JCS_41	PAIRED	RANDOM PCR	GENOMIC	Staphylococcus epidermidis	ILLUMINA	2025-05-01T00:00:00Z	2025-03-23T15:18:00Z	1	2PA1N_11JCS_41	SRP572445	Lieberman Lab MIT	Subject:2PA; Timepoint:1; Location:N; Plate:11JCS; Well:41; Lineage:sepi_clade_58	Genomic sequencing reads from cultured isolate
SRR32823910	WGS	284	111706829	PRJNA1052084	SAMN47496190	Microbe\, viral or environmental	49134847	MASSACHUSETTS INSTITUTE OF TECHNOLOGY	2018-05/2019-06	public	fastq,run.zq,sra	gs,ncbi,s3	gs.us-east1,ncbi.public,s3.us-east-1	SRX28107553	USA	North America	USA:Massachusetts	Homo sapiens	Illumina HiSeq X	Human facial skin	2PA1N_11JCS_42	PAIRED	RANDOM PCR	GENOMIC	Staphylococcus epidermidis	ILLUMINA	2025-05-01T00:00:00Z	2025-03-23T15:18:00Z	1	2PA1N_11JCS_42	SRP572445	Lieberman Lab MIT	Subject:2PA; Timepoint:1; Location:N; Plate:11JCS; Well:42; Lineage:sepi_clade_58	Genomic sequencing reads from cultured isolate
SRR32823909	WGS	284	100496031	PRJNA1052084	SAMN47496191	Microbe\, viral or environmental	44074417	MASSACHUSETTS INSTITUTE OF TECHNOLOGY	2018-05/2019-06	public	fastq,run.zq,sra	gs,ncbi,s3	gs.us-east1,ncbi.public,s3.us-east-1	SRX28107554	USA	North America	USA:Massachusetts	Homo sapiens	Illumina HiSeq X	Human facial skin	2PA1N_11JCS_43	PAIRED	RANDOM PCR	GENOMIC	Staphylococcus epidermidis	ILLUMINA	2025-05-01T00:00:00Z	2025-03-23T15:18:00Z	1	2PA1N_11JCS_43	SRP572445	Lieberman Lab MIT	Subject:2PA; Timepoint:1; Location:N; Plate:11JCS; Well:43; Lineage:sepi_clade_58	Genomic sequencing reads from cultured isolate
SRR32823908	WGS	284	84473635	PRJNA1052084	SAMN47496192	Microbe\, viral or environmental	37027933	MASSACHUSETTS INSTITUTE OF TECHNOLOGY	2018-05/2019-06	public	fastq,run.zq,sra	gs,ncbi,s3	gs.us-east1,ncbi.public,s3.us-east-1	SRX28107555	USA	North America	USA:Massachusetts	Homo sapiens	Illumina HiSeq X	Human facial skin	2PA1N_11JCS_44	PAIRED	RANDOM PCR	GENOMIC	Staphylococcus epidermidis	ILLUMINA	2025-05-01T00:00:00Z	2025-03-23T15:17:00Z	1	2PA1N_11JCS_44	SRP572445	Lieberman Lab MIT	Subject:2PA; Timepoint:1; Location:N; Plate:11JCS; Well:44; Lineage:sepi_clade_58	Genomic sequencing reads from cultured isolate
SRR32824159	WGS	284	88357413	PRJNA1052084	SAMN47496193	Microbe\, viral or environmental	38583642	MASSACHUSETTS INSTITUTE OF TECHNOLOGY	2018-05/2019-06	public	fastq,run.zq,sra	gs,ncbi,s3	gs.us-east1,ncbi.public,s3.us-east-1	SRX28107814	USA	North America	USA:Massachusetts	Homo sapiens	Illumina HiSeq X	Human facial skin	2PA1N_11JCS_45	PAIRED	RANDOM PCR	GENOMIC	Staphylococcus epidermidis	ILLUMINA	2025-05-01T00:00:00Z	2025-03-23T15:21:00Z	1	2PA1N_11JCS_45	SRP572445	Lieberman Lab MIT	Subject:2PA; Timepoint:1; Location:N; Plate:11JCS; Well:45; Lineage:sepi_clade_58	Genomic sequencing reads from cultured isolate
SRR32824157	WGS	282	339973496	PRJNA1052084	SAMN47496194	Microbe\, viral or environmental	152109817	MASSACHUSETTS INSTITUTE OF TECHNOLOGY	2018-05/2019-06	public	fastq,run.zq,sra	gs,ncbi,s3	gs.us-east1,ncbi.public,s3.us-east-1	SRX28107816	USA	North America	USA:Massachusetts	Homo sapiens	Illumina HiSeq X	Human facial skin	2PA1N_11JCS_48	PAIRED	RANDOM PCR	GENOMIC	Staphylococcus epidermidis	ILLUMINA	2025-05-01T00:00:00Z	2025-03-23T15:21:00Z	1	2PA1N_11JCS_48	SRP572445	Lieberman Lab MIT	Subject:2PA; Timepoint:1; Location:N; Plate:11JCS; Well:48; Lineage:sepi_clade_58	Genomic sequencing reads from cultured isolate
SRR32824156	WGS	285	127499996	PRJNA1052084	SAMN47496195	Microbe\, viral or environmental	55336623	MASSACHUSETTS INSTITUTE OF TECHNOLOGY	2018-05/2019-06	public	fastq,run.zq,sra	gs,ncbi,s3	gs.us-east1,ncbi.public,s3.us-east-1	SRX28107817	USA	North America	USA:Massachusetts	Homo sapiens	Illumina HiSeq X	Human facial skin	2PA1C_11JCS_54	PAIRED	RANDOM PCR	GENOMIC	Staphylococcus epidermidis	ILLUMINA	2025-05-01T00:00:00Z	2025-03-23T15:22:00Z	1	2PA1C_11JCS_54	SRP572445	Lieberman Lab MIT	Subject:2PA; Timepoint:1; Location:C; Plate:11JCS; Well:54; Lineage:sepi_clade_58	Genomic sequencing reads from cultured isolate
SRR32824155	WGS	282	160864081	PRJNA1052084	SAMN47496196	Microbe\, viral or environmental	71839910	MASSACHUSETTS INSTITUTE OF TECHNOLOGY	2018-05/2019-06	public	fastq,run.zq,sra	gs,ncbi,s3	gs.us-east1,ncbi.public,s3.us-east-1	SRX28107818	USA	North America	USA:Massachusetts	Homo sapiens	Illumina HiSeq X	Human facial skin	2PA1C_11JCS_66	PAIRED	RANDOM PCR	GENOMIC	Staphylococcus epidermidis	ILLUMINA	2025-05-01T00:00:00Z	2025-03-23T15:21:00Z	1	2PA1C_11JCS_66	SRP572445	Lieberman Lab MIT	Subject:2PA; Timepoint:1; Location:C; Plate:11JCS; Well:66; Lineage:sepi_clade_58	Genomic sequencing reads from cultured isolate
SRR32824154	WGS	288	408850446	PRJNA1052084	SAMN47496197	Microbe\, viral or environmental	169450341	MASSACHUSETTS INSTITUTE OF TECHNOLOGY	2018-05/2019-06	public	fastq,run.zq,sra	gs,ncbi,s3	gs.us-east1,ncbi.public,s3.us-east-1	SRX28107819	USA	North America	USA:Massachusetts	Homo sapiens	Illumina HiSeq X	Human facial skin	2PA3N_15YE_3	PAIRED	RANDOM PCR	GENOMIC	Staphylococcus epidermidis	ILLUMINA	2025-05-01T00:00:00Z	2025-03-23T15:22:00Z	1	2PA3N_15YE_3	SRP572445	Lieberman Lab MIT	Subject:2PA; Timepoint:3; Location:N; Plate:15YE; Well:3; Lineage:sepi_clade_58	Genomic sequencing reads from cultured isolate
SRR32824153	WGS	288	71635924	PRJNA1052084	SAMN47496198	Microbe\, viral or environmental	28852902	MASSACHUSETTS INSTITUTE OF TECHNOLOGY	2018-05/2019-06	public	fastq,run.zq,sra	gs,ncbi,s3	gs.us-east1,ncbi.public,s3.us-east-1	SRX28107820	USA	North America	USA:Massachusetts	Homo sapiens	Illumina HiSeq X	Human facial skin	2PA3N_15YE_4	PAIRED	RANDOM PCR	GENOMIC	Staphylococcus epidermidis	ILLUMINA	2025-05-01T00:00:00Z	2025-03-23T15:21:00Z	1	2PA3N_15YE_4	SRP572445	Lieberman Lab MIT	Subject:2PA; Timepoint:3; Location:N; Plate:15YE; Well:4; Lineage:sepi_clade_58	Genomic sequencing reads from cultured isolate
SRR32824152	WGS	289	122846414	PRJNA1052084	SAMN47496199	Microbe\, viral or environmental	49916838	MASSACHUSETTS INSTITUTE OF TECHNOLOGY	2018-05/2019-06	public	fastq,run.zq,sra	gs,ncbi,s3	gs.us-east1,ncbi.public,s3.us-east-1	SRX28107821	USA	North America	USA:Massachusetts	Homo sapiens	Illumina HiSeq X	Human facial skin	2PA3N_15YE_5	PAIRED	RANDOM PCR	GENOMIC	Staphylococcus epidermidis	ILLUMINA	2025-05-01T00:00:00Z	2025-03-23T15:21:00Z	1	2PA3N_15YE_5	SRP572445	Lieberman Lab MIT	Subject:2PA; Timepoint:3; Location:N; Plate:15YE; Well:5; Lineage:sepi_clade_58	Genomic sequencing reads from cultured isolate
SRR32824151	WGS	288	120209131	PRJNA1052084	SAMN47496200	Microbe\, viral or environmental	49163635	MASSACHUSETTS INSTITUTE OF TECHNOLOGY	2018-05/2019-06	public	fastq,run.zq,sra	gs,ncbi,s3	gs.us-east1,ncbi.public,s3.us-east-1	SRX28107822	USA	North America	USA:Massachusetts	Homo sapiens	Illumina HiSeq X	Human facial skin	2PA3N_15YE_7	PAIRED	RANDOM PCR	GENOMIC	Staphylococcus epidermidis	ILLUMINA	2025-05-01T00:00:00Z	2025-03-23T15:22:00Z	1	2PA3N_15YE_7	SRP572445	Lieberman Lab MIT	Subject:2PA; Timepoint:3; Location:N; Plate:15YE; Well:7; Lineage:sepi_clade_58	Genomic sequencing reads from cultured isolate
SRR32824150	WGS	288	124900752	PRJNA1052084	SAMN47496201	Microbe\, viral or environmental	50901132	MASSACHUSETTS INSTITUTE OF TECHNOLOGY	2018-05/2019-06	public	fastq,run.zq,sra	gs,ncbi,s3	gs.us-east1,ncbi.public,s3.us-east-1	SRX28107823	USA	North America	USA:Massachusetts	Homo sapiens	Illumina HiSeq X	Human facial skin	2PA3N_15YE_9	PAIRED	RANDOM PCR	GENOMIC	Staphylococcus epidermidis	ILLUMINA	2025-05-01T00:00:00Z	2025-03-23T15:21:00Z	1	2PA3N_15YE_9	SRP572445	Lieberman Lab MIT	Subject:2PA; Timepoint:3; Location:N; Plate:15YE; Well:9; Lineage:sepi_clade_58	Genomic sequencing reads from cultured isolate
SRR32824149	WGS	288	156127723	PRJNA1052084	SAMN47496202	Microbe\, viral or environmental	64042514	MASSACHUSETTS INSTITUTE OF TECHNOLOGY	2018-05/2019-06	public	fastq,run.zq,sra	gs,ncbi,s3	gs.us-east1,ncbi.public,s3.us-east-1	SRX28107824	USA	North America	USA:Massachusetts	Homo sapiens	Illumina HiSeq X	Human facial skin	2PA3N_15YE_11	PAIRED	RANDOM PCR	GENOMIC	Staphylococcus epidermidis	ILLUMINA	2025-05-01T00:00:00Z	2025-03-23T15:21:00Z	1	2PA3N_15YE_11	SRP572445	Lieberman Lab MIT	Subject:2PA; Timepoint:3; Location:N; Plate:15YE; Well:11; Lineage:sepi_clade_58	Genomic sequencing reads from cultured isolate
SRR32824148	WGS	288	170528681	PRJNA1052084	SAMN47496203	Microbe\, viral or environmental	70227652	MASSACHUSETTS INSTITUTE OF TECHNOLOGY	2018-05/2019-06	public	fastq,run.zq,sra	gs,ncbi,s3	gs.us-east1,ncbi.public,s3.us-east-1	SRX28107825	USA	North America	USA:Massachusetts	Homo sapiens	Illumina HiSeq X	Human facial skin	2PA3N_15YE_12	PAIRED	RANDOM PCR	GENOMIC	Staphylococcus epidermidis	ILLUMINA	2025-05-01T00:00:00Z	2025-03-23T15:21:00Z	1	2PA3N_15YE_12	SRP572445	Lieberman Lab MIT	Subject:2PA; Timepoint:3; Location:N; Plate:15YE; Well:12; Lineage:sepi_clade_58	Genomic sequencing reads from cultured isolate
SRR32824399	WGS	288	103070532	PRJNA1052084	SAMN47496204	Microbe\, viral or environmental	42331232	MASSACHUSETTS INSTITUTE OF TECHNOLOGY	2018-05/2019-06	public	fastq,run.zq,sra	gs,ncbi,s3	gs.us-east1,ncbi.public,s3.us-east-1	SRX28107574	USA	North America	USA:Massachusetts	Homo sapiens	Illumina HiSeq X	Human facial skin	2PA3N_15YE_15	PAIRED	RANDOM PCR	GENOMIC	Staphylococcus epidermidis	ILLUMINA	2025-05-01T00:00:00Z	2025-03-23T15:22:00Z	1	2PA3N_15YE_15	SRP572445	Lieberman Lab MIT	Subject:2PA; Timepoint:3; Location:N; Plate:15YE; Well:15; Lineage:sepi_clade_58	Genomic sequencing reads from cultured isolate
SRR32824398	WGS	288	270432965	PRJNA1052084	SAMN47496205	Microbe\, viral or environmental	110885412	MASSACHUSETTS INSTITUTE OF TECHNOLOGY	2018-05/2019-06	public	fastq,run.zq,sra	gs,ncbi,s3	gs.us-east1,ncbi.public,s3.us-east-1	SRX28107575	USA	North America	USA:Massachusetts	Homo sapiens	Illumina HiSeq X	Human facial skin	2PA3N_15YE_16	PAIRED	RANDOM PCR	GENOMIC	Staphylococcus epidermidis	ILLUMINA	2025-05-01T00:00:00Z	2025-03-23T15:22:00Z	1	2PA3N_15YE_16	SRP572445	Lieberman Lab MIT	Subject:2PA; Timepoint:3; Location:N; Plate:15YE; Well:16; Lineage:sepi_clade_58	Genomic sequencing reads from cultured isolate
SRR32824397	WGS	288	183057073	PRJNA1052084	SAMN47496206	Microbe\, viral or environmental	74471887	MASSACHUSETTS INSTITUTE OF TECHNOLOGY	2018-05/2019-06	public	fastq,run.zq,sra	gs,ncbi,s3	gs.us-east1,ncbi.public,s3.us-east-1	SRX28107576	USA	North America	USA:Massachusetts	Homo sapiens	Illumina HiSeq X	Human facial skin	2PA3N_15YE_17	PAIRED	RANDOM PCR	GENOMIC	Staphylococcus epidermidis	ILLUMINA	2025-05-01T00:00:00Z	2025-03-23T15:22:00Z	1	2PA3N_15YE_17	SRP572445	Lieberman Lab MIT	Subject:2PA; Timepoint:3; Location:N; Plate:15YE; Well:17; Lineage:sepi_clade_58	Genomic sequencing reads from cultured isolate
SRR32824396	WGS	288	125756651	PRJNA1052084	SAMN47496207	Microbe\, viral or environmental	51707317	MASSACHUSETTS INSTITUTE OF TECHNOLOGY	2018-05/2019-06	public	fastq,run.zq,sra	gs,ncbi,s3	gs.us-east1,ncbi.public,s3.us-east-1	SRX28107577	USA	North America	USA:Massachusetts	Homo sapiens	Illumina HiSeq X	Human facial skin	2PA3N_15YE_19	PAIRED	RANDOM PCR	GENOMIC	Staphylococcus epidermidis	ILLUMINA	2025-05-01T00:00:00Z	2025-03-23T15:22:00Z	1	2PA3N_15YE_19	SRP572445	Lieberman Lab MIT	Subject:2PA; Timepoint:3; Location:N; Plate:15YE; Well:19; Lineage:sepi_clade_58	Genomic sequencing reads from cultured isolate
SRR32824395	WGS	289	90833370	PRJNA1052084	SAMN47496208	Microbe\, viral or environmental	35706613	MASSACHUSETTS INSTITUTE OF TECHNOLOGY	2018-05/2019-06	public	fastq,run.zq,sra	gs,ncbi,s3	gs.us-east1,ncbi.public,s3.us-east-1	SRX28107578	USA	North America	USA:Massachusetts	Homo sapiens	Illumina HiSeq X	Human facial skin	2PA3N_15YE_20	PAIRED	RANDOM PCR	GENOMIC	Staphylococcus epidermidis	ILLUMINA	2025-05-01T00:00:00Z	2025-03-23T15:22:00Z	1	2PA3N_15YE_20	SRP572445	Lieberman Lab MIT	Subject:2PA; Timepoint:3; Location:N; Plate:15YE; Well:20; Lineage:sepi_clade_58	Genomic sequencing reads from cultured isolate
SRR32824394	WGS	288	79321935	PRJNA1052084	SAMN47496209	Microbe\, viral or environmental	32558651	MASSACHUSETTS INSTITUTE OF TECHNOLOGY	2018-05/2019-06	public	fastq,run.zq,sra	gs,ncbi,s3	gs.us-east1,ncbi.public,s3.us-east-1	SRX28107579	USA	North America	USA:Massachusetts	Homo sapiens	Illumina HiSeq X	Human facial skin	2PA3N_15YE_21	PAIRED	RANDOM PCR	GENOMIC	Staphylococcus epidermidis	ILLUMINA	2025-05-01T00:00:00Z	2025-03-23T15:22:00Z	1	2PA3N_15YE_21	SRP572445	Lieberman Lab MIT	Subject:2PA; Timepoint:3; Location:N; Plate:15YE; Well:21; Lineage:sepi_clade_58	Genomic sequencing reads from cultured isolate
SRR32824393	WGS	288	132824497	PRJNA1052084	SAMN47496210	Microbe\, viral or environmental	54564537	MASSACHUSETTS INSTITUTE OF TECHNOLOGY	2018-05/2019-06	public	fastq,run.zq,sra	gs,ncbi,s3	gs.us-east1,ncbi.public,s3.us-east-1	SRX28107580	USA	North America	USA:Massachusetts	Homo sapiens	Illumina HiSeq X	Human facial skin	2PA3N_15YE_23	PAIRED	RANDOM PCR	GENOMIC	Staphylococcus epidermidis	ILLUMINA	2025-05-01T00:00:00Z	2025-03-23T15:22:00Z	1	2PA3N_15YE_23	SRP572445	Lieberman Lab MIT	Subject:2PA; Timepoint:3; Location:N; Plate:15YE; Well:23; Lineage:sepi_clade_58	Genomic sequencing reads from cultured isolate
SRR32824392	WGS	288	59725768	PRJNA1052084	SAMN47496211	Microbe\, viral or environmental	24316726	MASSACHUSETTS INSTITUTE OF TECHNOLOGY	2018-05/2019-06	public	fastq,run.zq,sra	gs,ncbi,s3	gs.us-east1,ncbi.public,s3.us-east-1	SRX28107581	USA	North America	USA:Massachusetts	Homo sapiens	Illumina HiSeq X	Human facial skin	2PA3N_15YE_24	PAIRED	RANDOM PCR	GENOMIC	Staphylococcus epidermidis	ILLUMINA	2025-05-01T00:00:00Z	2025-03-23T15:22:00Z	1	2PA3N_15YE_24	SRP572445	Lieberman Lab MIT	Subject:2PA; Timepoint:3; Location:N; Plate:15YE; Well:24; Lineage:sepi_clade_58	Genomic sequencing reads from cultured isolate
SRR32824391	WGS	288	93239370	PRJNA1052084	SAMN47496212	Microbe\, viral or environmental	38000705	MASSACHUSETTS INSTITUTE OF TECHNOLOGY	2018-05/2019-06	public	fastq,run.zq,sra	gs,ncbi,s3	gs.us-east1,ncbi.public,s3.us-east-1	SRX28107582	USA	North America	USA:Massachusetts	Homo sapiens	Illumina HiSeq X	Human facial skin	2PA3N_15YE_25	PAIRED	RANDOM PCR	GENOMIC	Staphylococcus epidermidis	ILLUMINA	2025-05-01T00:00:00Z	2025-03-23T15:22:00Z	1	2PA3N_15YE_25	SRP572445	Lieberman Lab MIT	Subject:2PA; Timepoint:3; Location:N; Plate:15YE; Well:25; Lineage:sepi_clade_58	Genomic sequencing reads from cultured isolate
SRR32824390	WGS	288	200529495	PRJNA1052084	SAMN47496213	Microbe\, viral or environmental	81596213	MASSACHUSETTS INSTITUTE OF TECHNOLOGY	2018-05/2019-06	public	fastq,run.zq,sra	gs,ncbi,s3	gs.us-east1,ncbi.public,s3.us-east-1	SRX28107583	USA	North America	USA:Massachusetts	Homo sapiens	Illumina HiSeq X	Human facial skin	2PA3N_15YE_26	PAIRED	RANDOM PCR	GENOMIC	Staphylococcus epidermidis	ILLUMINA	2025-05-01T00:00:00Z	2025-03-23T15:22:00Z	1	2PA3N_15YE_26	SRP572445	Lieberman Lab MIT	Subject:2PA; Timepoint:3; Location:N; Plate:15YE; Well:26; Lineage:sepi_clade_58	Genomic sequencing reads from cultured isolate
SRR32824388	WGS	288	207306149	PRJNA1052084	SAMN47496214	Microbe\, viral or environmental	84843423	MASSACHUSETTS INSTITUTE OF TECHNOLOGY	2018-05/2019-06	public	fastq,run.zq,sra	gs,ncbi,s3	gs.us-east1,ncbi.public,s3.us-east-1	SRX28107585	USA	North America	USA:Massachusetts	Homo sapiens	Illumina HiSeq X	Human facial skin	2PA3N_15YE_27	PAIRED	RANDOM PCR	GENOMIC	Staphylococcus epidermidis	ILLUMINA	2025-05-01T00:00:00Z	2025-03-23T15:22:00Z	1	2PA3N_15YE_27	SRP572445	Lieberman Lab MIT	Subject:2PA; Timepoint:3; Location:N; Plate:15YE; Well:27; Lineage:sepi_clade_58	Genomic sequencing reads from cultured isolate
SRR32824387	WGS	288	212769750	PRJNA1052084	SAMN47496215	Microbe\, viral or environmental	87117619	MASSACHUSETTS INSTITUTE OF TECHNOLOGY	2018-05/2019-06	public	fastq,run.zq,sra	gs,ncbi,s3	gs.us-east1,ncbi.public,s3.us-east-1	SRX28107586	USA	North America	USA:Massachusetts	Homo sapiens	Illumina HiSeq X	Human facial skin	2PA3N_15YE_31	PAIRED	RANDOM PCR	GENOMIC	Staphylococcus epidermidis	ILLUMINA	2025-05-01T00:00:00Z	2025-03-23T15:22:00Z	1	2PA3N_15YE_31	SRP572445	Lieberman Lab MIT	Subject:2PA; Timepoint:3; Location:N; Plate:15YE; Well:31; Lineage:sepi_clade_58	Genomic sequencing reads from cultured isolate
SRR32824386	WGS	288	93828336	PRJNA1052084	SAMN47496216	Microbe\, viral or environmental	38178200	MASSACHUSETTS INSTITUTE OF TECHNOLOGY	2018-05/2019-06	public	fastq,run.zq,sra	gs,ncbi,s3	gs.us-east1,ncbi.public,s3.us-east-1	SRX28107587	USA	North America	USA:Massachusetts	Homo sapiens	Illumina HiSeq X	Human facial skin	2PA3N_15YE_32	PAIRED	RANDOM PCR	GENOMIC	Staphylococcus epidermidis	ILLUMINA	2025-05-01T00:00:00Z	2025-03-23T15:22:00Z	1	2PA3N_15YE_32	SRP572445	Lieberman Lab MIT	Subject:2PA; Timepoint:3; Location:N; Plate:15YE; Well:32; Lineage:sepi_clade_58	Genomic sequencing reads from cultured isolate
SRR32824385	WGS	288	133585781	PRJNA1052084	SAMN47496217	Microbe\, viral or environmental	54425334	MASSACHUSETTS INSTITUTE OF TECHNOLOGY	2018-05/2019-06	public	fastq,run.zq,sra	gs,ncbi,s3	gs.us-east1,ncbi.public,s3.us-east-1	SRX28107588	USA	North America	USA:Massachusetts	Homo sapiens	Illumina HiSeq X	Human facial skin	2PA3N_15YE_33	PAIRED	RANDOM PCR	GENOMIC	Staphylococcus epidermidis	ILLUMINA	2025-05-01T00:00:00Z	2025-03-23T15:22:00Z	1	2PA3N_15YE_33	SRP572445	Lieberman Lab MIT	Subject:2PA; Timepoint:3; Location:N; Plate:15YE; Well:33; Lineage:sepi_clade_58	Genomic sequencing reads from cultured isolate
SRR32825105	WGS	288	444435690	PRJNA1052084	SAMN47495351	Microbe\, viral or environmental	182215542	MASSACHUSETTS INSTITUTE OF TECHNOLOGY	2018-05/2019-06	public	fastq,run.zq,sra	gs,ncbi,s3	gs.us-east1,ncbi.public,s3.us-east-1	SRX28108358	USA	North America	USA:Massachusetts	Homo sapiens	Illumina HiSeq X	Human facial skin	2PA3C_15YE_37	PAIRED	RANDOM PCR	GENOMIC	Staphylococcus epidermidis	ILLUMINA	2025-05-01T00:00:00Z	2025-03-23T15:33:00Z	1	2PA3C_15YE_37	SRP572445	Lieberman Lab MIT	Subject:2PA; Timepoint:3; Location:C; Plate:15YE; Well:37; Lineage:sepi_clade_58	Genomic sequencing reads from cultured isolate
SRR32824384	WGS	288	185342021	PRJNA1052084	SAMN47496218	Microbe\, viral or environmental	75047581	MASSACHUSETTS INSTITUTE OF TECHNOLOGY	2018-05/2019-06	public	fastq,run.zq,sra	gs,ncbi,s3	gs.us-east1,ncbi.public,s3.us-east-1	SRX28107589	USA	North America	USA:Massachusetts	Homo sapiens	Illumina HiSeq X	Human facial skin	2PA3C_15YE_51	PAIRED	RANDOM PCR	GENOMIC	Staphylococcus epidermidis	ILLUMINA	2025-05-01T00:00:00Z	2025-03-23T15:22:00Z	1	2PA3C_15YE_51	SRP572445	Lieberman Lab MIT	Subject:2PA; Timepoint:3; Location:C; Plate:15YE; Well:51; Lineage:sepi_clade_58	Genomic sequencing reads from cultured isolate
SRR32824383	WGS	288	86145691	PRJNA1052084	SAMN47496219	Microbe\, viral or environmental	34690987	MASSACHUSETTS INSTITUTE OF TECHNOLOGY	2018-05/2019-06	public	fastq,run.zq,sra	gs,ncbi,s3	gs.us-east1,ncbi.public,s3.us-east-1	SRX28107590	USA	North America	USA:Massachusetts	Homo sapiens	Illumina HiSeq X	Human facial skin	2PA3C_15YE_55	PAIRED	RANDOM PCR	GENOMIC	Staphylococcus epidermidis	ILLUMINA	2025-05-01T00:00:00Z	2025-03-23T15:21:00Z	1	2PA3C_15YE_55	SRP572445	Lieberman Lab MIT	Subject:2PA; Timepoint:3; Location:C; Plate:15YE; Well:55; Lineage:sepi_clade_58	Genomic sequencing reads from cultured isolate
SRR32824382	WGS	289	356570449	PRJNA1052084	SAMN47496220	Microbe\, viral or environmental	147472904	MASSACHUSETTS INSTITUTE OF TECHNOLOGY	2018-05/2019-06	public	fastq,run.zq,sra	gs,ncbi,s3	gs.us-east1,ncbi.public,s3.us-east-1	SRX28107591	USA	North America	USA:Massachusetts	Homo sapiens	Illumina HiSeq X	Human facial skin	2PA3N_Z05_64	PAIRED	RANDOM PCR	GENOMIC	Staphylococcus epidermidis	ILLUMINA	2025-05-01T00:00:00Z	2025-03-23T15:22:00Z	1	2PA3N_Z05_64	SRP572445	Lieberman Lab MIT	Subject:2PA; Timepoint:3; Location:N; Plate:Z05; Well:64; Lineage:sepi_clade_58	Genomic sequencing reads from cultured isolate
SRR32823924	WGS	149	128334885	PRJNA1052084	SAMN47496849	Microbe\, viral or environmental	47380966	MASSACHUSETTS INSTITUTE OF TECHNOLOGY	2018-05/2019-06	public	fastq,run.zq,sra	gs,ncbi,s3	gs.us-east1,ncbi.public,s3.us-east-1	SRX28107539	USA	North America	USA:Massachusetts	Homo sapiens	NextSeq 500	Human facial skin	5AA1F_X12_63	PAIRED	RANDOM PCR	GENOMIC	Staphylococcus epidermidis	ILLUMINA	2025-05-01T00:00:00Z	2025-03-23T15:17:00Z	1	5AA1F_X12_63	SRP572445	Lieberman Lab MIT	Subject:5AA; Timepoint:1; Location:F; Plate:X12; Well:63; Lineage:sepi_clade_93	Genomic sequencing reads from cultured isolate
SRR32823438	WGS	149	142355829	PRJNA1052084	SAMN47495014	Microbe\, viral or environmental	52441511	MASSACHUSETTS INSTITUTE OF TECHNOLOGY	2018-05/2019-06	public	fastq,run.zq,sra	gs,ncbi,s3	gs.us-east1,ncbi.public,s3.us-east-1	SRX28106733	USA	North America	USA:Massachusetts	Homo sapiens	NextSeq 500	Human facial skin	5AA1F_X12_66	PAIRED	RANDOM PCR	GENOMIC	Staphylococcus epidermidis	ILLUMINA	2025-05-01T00:00:00Z	2025-03-23T14:23:00Z	1	5AA1F_X12_66	SRP572445	Lieberman Lab MIT	Subject:5AA; Timepoint:1; Location:F; Plate:X12; Well:66; Lineage:sepi_clade_93	Genomic sequencing reads from cultured isolate
SRR32823923	WGS	149	127817168	PRJNA1052084	SAMN47496850	Microbe\, viral or environmental	46983824	MASSACHUSETTS INSTITUTE OF TECHNOLOGY	2018-05/2019-06	public	fastq,run.zq,sra	gs,ncbi,s3	gs.us-east1,ncbi.public,s3.us-east-1	SRX28107540	USA	North America	USA:Massachusetts	Homo sapiens	NextSeq 500	Human facial skin	5AA1F_X12_69	PAIRED	RANDOM PCR	GENOMIC	Staphylococcus epidermidis	ILLUMINA	2025-05-01T00:00:00Z	2025-03-23T15:18:00Z	1	5AA1F_X12_69	SRP572445	Lieberman Lab MIT	Subject:5AA; Timepoint:1; Location:F; Plate:X12; Well:69; Lineage:sepi_clade_93	Genomic sequencing reads from cultured isolate
SRR32823921	WGS	149	102990817	PRJNA1052084	SAMN47496851	Microbe\, viral or environmental	38589703	MASSACHUSETTS INSTITUTE OF TECHNOLOGY	2018-05/2019-06	public	fastq,run.zq,sra	gs,ncbi,s3	gs.us-east1,ncbi.public,s3.us-east-1	SRX28107542	USA	North America	USA:Massachusetts	Homo sapiens	NextSeq 500	Human facial skin	5AA1K_X13_09	PAIRED	RANDOM PCR	GENOMIC	Staphylococcus epidermidis	ILLUMINA	2025-05-01T00:00:00Z	2025-03-23T15:18:00Z	1	5AA1K_X13_09	SRP572445	Lieberman Lab MIT	Subject:5AA; Timepoint:1; Location:K; Plate:X13; Well:09; Lineage:sepi_clade_93	Genomic sequencing reads from cultured isolate
SRR32823920	WGS	149	140028409	PRJNA1052084	SAMN47496852	Microbe\, viral or environmental	52505434	MASSACHUSETTS INSTITUTE OF TECHNOLOGY	2018-05/2019-06	public	fastq,run.zq,sra	gs,ncbi,s3	gs.us-east1,ncbi.public,s3.us-east-1	SRX28107543	USA	North America	USA:Massachusetts	Homo sapiens	NextSeq 500	Human facial skin	5AA1K_X13_10	PAIRED	RANDOM PCR	GENOMIC	Staphylococcus epidermidis	ILLUMINA	2025-05-01T00:00:00Z	2025-03-23T15:17:00Z	1	5AA1K_X13_10	SRP572445	Lieberman Lab MIT	Subject:5AA; Timepoint:1; Location:K; Plate:X13; Well:10; Lineage:sepi_clade_93	Genomic sequencing reads from cultured isolate
SRR32823919	WGS	149	107700344	PRJNA1052084	SAMN47496853	Microbe\, viral or environmental	40587036	MASSACHUSETTS INSTITUTE OF TECHNOLOGY	2018-05/2019-06	public	fastq,run.zq,sra	gs,ncbi,s3	gs.us-east1,ncbi.public,s3.us-east-1	SRX28107544	USA	North America	USA:Massachusetts	Homo sapiens	NextSeq 500	Human facial skin	5AA1K_X13_12	PAIRED	RANDOM PCR	GENOMIC	Staphylococcus epidermidis	ILLUMINA	2025-05-01T00:00:00Z	2025-03-23T15:17:00Z	1	5AA1K_X13_12	SRP572445	Lieberman Lab MIT	Subject:5AA; Timepoint:1; Location:K; Plate:X13; Well:12; Lineage:sepi_clade_93	Genomic sequencing reads from cultured isolate
SRR32824615	WGS	196	41544312	PRJNA1052084	SAMN47496473	Microbe\, viral or environmental	16030015	MASSACHUSETTS INSTITUTE OF TECHNOLOGY	2018-05/2019-06	public	fastq,run.zq,sra	gs,ncbi,s3	gs.us-east1,ncbi.public,s3.us-east-1	SRX28107868	USA	North America	USA:Massachusetts	Homo sapiens	Illumina NovaSeq 6000	Human facial skin	8PB3F_23YCS_16	PAIRED	RANDOM PCR	GENOMIC	Staphylococcus epidermidis	ILLUMINA	2025-05-01T00:00:00Z	2025-03-23T15:22:00Z	1	8PB3F_23YCS_16	SRP572445	Lieberman Lab MIT	Subject:8PB; Timepoint:3; Location:F; Plate:23YCS; Well:16; Lineage:sepi_clade_67	Genomic sequencing reads from cultured isolate
SRR32824613	WGS	287	240392173	PRJNA1052084	SAMN47496474	Microbe\, viral or environmental	100568842	MASSACHUSETTS INSTITUTE OF TECHNOLOGY	2018-05/2019-06	public	fastq,run.zq,sra	gs,ncbi,s3	gs.us-east1,ncbi.public,s3.us-east-1	SRX28107870	USA	North America	USA:Massachusetts	Homo sapiens	Illumina HiSeq X	Human facial skin	8AB4C_23YAS_15	PAIRED	RANDOM PCR	GENOMIC	Staphylococcus epidermidis	ILLUMINA	2025-05-01T00:00:00Z	2025-03-23T15:23:00Z	1	8AB4C_23YAS_15	SRP572445	Lieberman Lab MIT	Subject:8AB; Timepoint:4; Location:C; Plate:23YAS; Well:15; Lineage:sepi_clade_67	Genomic sequencing reads from cultured isolate
SRR32824612	WGS	286	96444404	PRJNA1052084	SAMN47496475	Microbe\, viral or environmental	40182563	MASSACHUSETTS INSTITUTE OF TECHNOLOGY	2018-05/2019-06	public	fastq,run.zq,sra	gs,ncbi,s3	gs.us-east1,ncbi.public,s3.us-east-1	SRX28107871	USA	North America	USA:Massachusetts	Homo sapiens	Illumina HiSeq X	Human facial skin	8AB4C_23YAS_51	PAIRED	RANDOM PCR	GENOMIC	Staphylococcus epidermidis	ILLUMINA	2025-05-01T00:00:00Z	2025-03-23T15:23:00Z	1	8AB4C_23YAS_51	SRP572445	Lieberman Lab MIT	Subject:8AB; Timepoint:4; Location:C; Plate:23YAS; Well:51; Lineage:sepi_clade_67	Genomic sequencing reads from cultured isolate
SRR32824611	WGS	271	168744021	PRJNA1052084	SAMN47496476	Microbe\, viral or environmental	68033305	MASSACHUSETTS INSTITUTE OF TECHNOLOGY	2018-05/2019-06	public	fastq,run.zq,sra	gs,ncbi,s3	gs.us-east1,ncbi.public,s3.us-east-1	SRX28107872	USA	North America	USA:Massachusetts	Homo sapiens	Illumina HiSeq X	Human facial skin	8AC1F_25YC_1	PAIRED	RANDOM PCR	GENOMIC	Staphylococcus epidermidis	ILLUMINA	2025-05-01T00:00:00Z	2025-03-23T15:23:00Z	1	8AC1F_25YC_1	SRP572445	Lieberman Lab MIT	Subject:8AC; Timepoint:1; Location:F; Plate:25YC; Well:1; Lineage:sepi_clade_67	Genomic sequencing reads from cultured isolate
SRR32824610	WGS	273	216098720	PRJNA1052084	SAMN47496477	Microbe\, viral or environmental	87576188	MASSACHUSETTS INSTITUTE OF TECHNOLOGY	2018-05/2019-06	public	fastq,run.zq,sra	gs,ncbi,s3	gs.us-east1,ncbi.public,s3.us-east-1	SRX28107873	USA	North America	USA:Massachusetts	Homo sapiens	Illumina HiSeq X	Human facial skin	8AC1F_25YC_2	PAIRED	RANDOM PCR	GENOMIC	Staphylococcus epidermidis	ILLUMINA	2025-05-01T00:00:00Z	2025-03-23T15:23:00Z	1	8AC1F_25YC_2	SRP572445	Lieberman Lab MIT	Subject:8AC; Timepoint:1; Location:F; Plate:25YC; Well:2; Lineage:sepi_clade_67	Genomic sequencing reads from cultured isolate
SRR32822788	WGS	277	342436482	PRJNA1052084	SAMN47494893	Microbe\, viral or environmental	140973924	MASSACHUSETTS INSTITUTE OF TECHNOLOGY	2018-05/2019-06	public	fastq,run.zq,sra	gs,ncbi,s3	gs.us-east1,ncbi.public,s3.us-east-1	SRX28106383	USA	North America	USA:Massachusetts	Homo sapiens	Illumina HiSeq X	Human facial skin	8AC1N_25YC_3	PAIRED	RANDOM PCR	GENOMIC	Staphylococcus epidermidis	ILLUMINA	2025-05-01T00:00:00Z	2025-03-23T14:16:00Z	1	8AC1N_25YC_3	SRP572445	Lieberman Lab MIT	Subject:8AC; Timepoint:1; Location:N; Plate:25YC; Well:3; Lineage:sepi_clade_67	Genomic sequencing reads from cultured isolate
SRR32824609	WGS	283	237373827	PRJNA1052084	SAMN47496478	Microbe\, viral or environmental	103070879	MASSACHUSETTS INSTITUTE OF TECHNOLOGY	2018-05/2019-06	public	fastq,run.zq,sra	gs,ncbi,s3	gs.us-east1,ncbi.public,s3.us-east-1	SRX28107874	USA	North America	USA:Massachusetts	Homo sapiens	Illumina HiSeq X	Human facial skin	8PB4C_Z09_61	PAIRED	RANDOM PCR	GENOMIC	Staphylococcus epidermidis	ILLUMINA	2025-05-01T00:00:00Z	2025-03-23T15:23:00Z	1	8PB4C_Z09_61	SRP572445	Lieberman Lab MIT	Subject:8PB; Timepoint:4; Location:C; Plate:Z09; Well:61; Lineage:sepi_clade_67	Genomic sequencing reads from cultured isolate
SRR32824608	WGS	149	48794369	PRJNA1052084	SAMN47496479	Microbe\, viral or environmental	17406954	MASSACHUSETTS INSTITUTE OF TECHNOLOGY	2018-05/2019-06	public	fastq,run.zq,sra	gs,ncbi,s3	gs.us-east1,ncbi.public,s3.us-east-1	SRX28107875	USA	North America	USA:Massachusetts	Homo sapiens	NextSeq 500	Human facial skin	8AC1N_S_68	PAIRED	RANDOM PCR	GENOMIC	Staphylococcus epidermidis	ILLUMINA	2025-05-01T00:00:00Z	2025-03-23T15:23:00Z	1	8AC1N_S_68	SRP572445	Lieberman Lab MIT	Subject:8AC; Timepoint:1; Location:N; Plate:S; Well:68; Lineage:sepi_clade_67	Genomic sequencing reads from cultured isolate
SRR32824607	WGS	149	27454337	PRJNA1052084	SAMN47496480	Microbe\, viral or environmental	9879995	MASSACHUSETTS INSTITUTE OF TECHNOLOGY	2018-05/2019-06	public	fastq,run.zq,sra	gs,ncbi,s3	gs.us-east1,ncbi.public,s3.us-east-1	SRX28107876	USA	North America	USA:Massachusetts	Homo sapiens	NextSeq 500	Human facial skin	8AC1N_S_77	PAIRED	RANDOM PCR	GENOMIC	Staphylococcus epidermidis	ILLUMINA	2025-05-01T00:00:00Z	2025-03-23T15:23:00Z	1	8AC1N_S_77	SRP572445	Lieberman Lab MIT	Subject:8AC; Timepoint:1; Location:N; Plate:S; Well:77; Lineage:sepi_clade_67	Genomic sequencing reads from cultured isolate
SRR32825052	WGS	288	50714263	PRJNA1052084	SAMN47495462	Microbe\, viral or environmental	20029485	MASSACHUSETTS INSTITUTE OF TECHNOLOGY	2018-05/2019-06	public	fastq,run.zq,sra	gs,ncbi,s3	gs.us-east1,ncbi.public,s3.us-east-1	SRX28108411	USA	North America	USA:Massachusetts	Homo sapiens	Illumina HiSeq X	Human facial skin	2PA3N_15YE_13	PAIRED	RANDOM PCR	GENOMIC	Staphylococcus epidermidis	ILLUMINA	2025-05-01T00:00:00Z	2025-03-23T15:33:00Z	1	2PA3N_15YE_13	SRP572445	Lieberman Lab MIT	Subject:2PA; Timepoint:3; Location:N; Plate:15YE; Well:13; Lineage:sepi_clade_33	Genomic sequencing reads from cultured isolate
SRR32825051	WGS	289	89984265	PRJNA1052084	SAMN47495463	Microbe\, viral or environmental	36622371	MASSACHUSETTS INSTITUTE OF TECHNOLOGY	2018-05/2019-06	public	fastq,run.zq,sra	gs,ncbi,s3	gs.us-east1,ncbi.public,s3.us-east-1	SRX28108412	USA	North America	USA:Massachusetts	Homo sapiens	Illumina HiSeq X	Human facial skin	2PA3N_15YE_35	PAIRED	RANDOM PCR	GENOMIC	Staphylococcus epidermidis	ILLUMINA	2025-05-01T00:00:00Z	2025-03-23T15:33:00Z	1	2PA3N_15YE_35	SRP572445	Lieberman Lab MIT	Subject:2PA; Timepoint:3; Location:N; Plate:15YE; Well:35; Lineage:sepi_clade_33	Genomic sequencing reads from cultured isolate
SRR32822800	WGS	288	87150596	PRJNA1052084	SAMN47494883	Microbe\, viral or environmental	35687706	MASSACHUSETTS INSTITUTE OF TECHNOLOGY	2018-05/2019-06	public	fastq,run.zq,sra	gs,ncbi,s3	gs.us-east1,ncbi.public,s3.us-east-1	SRX28106371	USA	North America	USA:Massachusetts	Homo sapiens	Illumina HiSeq X	Human facial skin	2PA3N_Z05_63	PAIRED	RANDOM PCR	GENOMIC	Staphylococcus epidermidis	ILLUMINA	2025-05-01T00:00:00Z	2025-03-23T14:15:00Z	1	2PA3N_Z05_63	SRP572445	Lieberman Lab MIT	Subject:2PA; Timepoint:3; Location:N; Plate:Z05; Well:63; Lineage:sepi_clade_33	Genomic sequencing reads from cultured isolate
SRR32825327	WGS	283	136027870	PRJNA1052084	SAMN47495464	Microbe\, viral or environmental	60199447	MASSACHUSETTS INSTITUTE OF TECHNOLOGY	2018-05/2019-06	public	fastq,run.zq,sra	gs,ncbi,s3	gs.us-east1,ncbi.public,s3.us-east-1	SRX28108646	USA	North America	USA:Massachusetts	Homo sapiens	Illumina HiSeq X	Human facial skin	2PA1C_11JCS_53	PAIRED	RANDOM PCR	GENOMIC	Staphylococcus epidermidis	ILLUMINA	2025-05-01T00:00:00Z	2025-03-23T15:34:00Z	1	2PA1C_11JCS_53	SRP572445	Lieberman Lab MIT	Subject:2PA; Timepoint:1; Location:C; Plate:11JCS; Well:53; Lineage:sepi_clade_34	Genomic sequencing reads from cultured isolate
SRR32823492	WGS	282	729833153	PRJNA1052084	SAMN47494932	Microbe\, viral or environmental	326826895	MASSACHUSETTS INSTITUTE OF TECHNOLOGY	2018-05/2019-06	public	fastq,run.zq,sra	gs,ncbi,s3	gs.us-east1,ncbi.public,s3.us-east-1	SRX28107169	USA	North America	USA:Massachusetts	Homo sapiens	Illumina HiSeq X	Human facial skin	2PA1C_11JCS_92	PAIRED	RANDOM PCR	GENOMIC	Staphylococcus epidermidis	ILLUMINA	2025-05-01T00:00:00Z	2025-03-23T14:23:00Z	1	2PA1C_11JCS_92	SRP572445	Lieberman Lab MIT	Subject:2PA; Timepoint:1; Location:C; Plate:11JCS; Well:92; Lineage:sepi_clade_34	Genomic sequencing reads from cultured isolate
SRR32825326	WGS	289	90541779	PRJNA1052084	SAMN47495465	Microbe\, viral or environmental	36490717	MASSACHUSETTS INSTITUTE OF TECHNOLOGY	2018-05/2019-06	public	fastq,run.zq,sra	gs,ncbi,s3	gs.us-east1,ncbi.public,s3.us-east-1	SRX28108647	USA	North America	USA:Massachusetts	Homo sapiens	Illumina HiSeq X	Human facial skin	2PA3N_15YE_6	PAIRED	RANDOM PCR	GENOMIC	Staphylococcus epidermidis	ILLUMINA	2025-05-01T00:00:00Z	2025-03-23T15:34:00Z	1	2PA3N_15YE_6	SRP572445	Lieberman Lab MIT	Subject:2PA; Timepoint:3; Location:N; Plate:15YE; Well:6; Lineage:sepi_clade_34	Genomic sequencing reads from cultured isolate
SRR32825325	WGS	289	79547828	PRJNA1052084	SAMN47495466	Microbe\, viral or environmental	32237628	MASSACHUSETTS INSTITUTE OF TECHNOLOGY	2018-05/2019-06	public	fastq,run.zq,sra	gs,ncbi,s3	gs.us-east1,ncbi.public,s3.us-east-1	SRX28108648	USA	North America	USA:Massachusetts	Homo sapiens	Illumina HiSeq X	Human facial skin	2PA3N_15YE_28	PAIRED	RANDOM PCR	GENOMIC	Staphylococcus epidermidis	ILLUMINA	2025-05-01T00:00:00Z	2025-03-23T15:33:00Z	1	2PA3N_15YE_28	SRP572445	Lieberman Lab MIT	Subject:2PA; Timepoint:3; Location:N; Plate:15YE; Well:28; Lineage:sepi_clade_34	Genomic sequencing reads from cultured isolate
SRR32825324	WGS	287	59084005	PRJNA1052084	SAMN47495467	Microbe\, viral or environmental	24156311	MASSACHUSETTS INSTITUTE OF TECHNOLOGY	2018-05/2019-06	public	fastq,run.zq,sra	gs,ncbi,s3	gs.us-east1,ncbi.public,s3.us-east-1	SRX28108649	USA	North America	USA:Massachusetts	Homo sapiens	Illumina HiSeq X	Human facial skin	2PA3C_15YE_40	PAIRED	RANDOM PCR	GENOMIC	Staphylococcus epidermidis	ILLUMINA	2025-05-01T00:00:00Z	2025-03-23T15:34:00Z	1	2PA3C_15YE_40	SRP572445	Lieberman Lab MIT	Subject:2PA; Timepoint:3; Location:C; Plate:15YE; Well:40; Lineage:sepi_clade_34	Genomic sequencing reads from cultured isolate
SRR32825323	WGS	289	58399698	PRJNA1052084	SAMN47495468	Microbe\, viral or environmental	23661395	MASSACHUSETTS INSTITUTE OF TECHNOLOGY	2018-05/2019-06	public	fastq,run.zq,sra	gs,ncbi,s3	gs.us-east1,ncbi.public,s3.us-east-1	SRX28108650	USA	North America	USA:Massachusetts	Homo sapiens	Illumina HiSeq X	Human facial skin	2PA3C_15YE_44	PAIRED	RANDOM PCR	GENOMIC	Staphylococcus epidermidis	ILLUMINA	2025-05-01T00:00:00Z	2025-03-23T15:34:00Z	1	2PA3C_15YE_44	SRP572445	Lieberman Lab MIT	Subject:2PA; Timepoint:3; Location:C; Plate:15YE; Well:44; Lineage:sepi_clade_34	Genomic sequencing reads from cultured isolate
SRR32825322	WGS	289	118352205	PRJNA1052084	SAMN47495469	Microbe\, viral or environmental	48213622	MASSACHUSETTS INSTITUTE OF TECHNOLOGY	2018-05/2019-06	public	fastq,run.zq,sra	gs,ncbi,s3	gs.us-east1,ncbi.public,s3.us-east-1	SRX28108651	USA	North America	USA:Massachusetts	Homo sapiens	Illumina HiSeq X	Human facial skin	2PA3C_15YE_45	PAIRED	RANDOM PCR	GENOMIC	Staphylococcus epidermidis	ILLUMINA	2025-05-01T00:00:00Z	2025-03-23T15:33:00Z	1	2PA3C_15YE_45	SRP572445	Lieberman Lab MIT	Subject:2PA; Timepoint:3; Location:C; Plate:15YE; Well:45; Lineage:sepi_clade_34	Genomic sequencing reads from cultured isolate
SRR32825321	WGS	289	80978865	PRJNA1052084	SAMN47495470	Microbe\, viral or environmental	33011136	MASSACHUSETTS INSTITUTE OF TECHNOLOGY	2018-05/2019-06	public	fastq,run.zq,sra	gs,ncbi,s3	gs.us-east1,ncbi.public,s3.us-east-1	SRX28108652	USA	North America	USA:Massachusetts	Homo sapiens	Illumina HiSeq X	Human facial skin	2PA3C_15YE_46	PAIRED	RANDOM PCR	GENOMIC	Staphylococcus epidermidis	ILLUMINA	2025-05-01T00:00:00Z	2025-03-23T15:34:00Z	1	2PA3C_15YE_46	SRP572445	Lieberman Lab MIT	Subject:2PA; Timepoint:3; Location:C; Plate:15YE; Well:46; Lineage:sepi_clade_34	Genomic sequencing reads from cultured isolate
SRR32825320	WGS	289	124050720	PRJNA1052084	SAMN47495471	Microbe\, viral or environmental	50068135	MASSACHUSETTS INSTITUTE OF TECHNOLOGY	2018-05/2019-06	public	fastq,run.zq,sra	gs,ncbi,s3	gs.us-east1,ncbi.public,s3.us-east-1	SRX28108653	USA	North America	USA:Massachusetts	Homo sapiens	Illumina HiSeq X	Human facial skin	2PA3C_15YE_47	PAIRED	RANDOM PCR	GENOMIC	Staphylococcus epidermidis	ILLUMINA	2025-05-01T00:00:00Z	2025-03-23T15:34:00Z	1	2PA3C_15YE_47	SRP572445	Lieberman Lab MIT	Subject:2PA; Timepoint:3; Location:C; Plate:15YE; Well:47; Lineage:sepi_clade_34	Genomic sequencing reads from cultured isolate
SRR32825318	WGS	288	508921135	PRJNA1052084	SAMN47495472	Microbe\, viral or environmental	207418416	MASSACHUSETTS INSTITUTE OF TECHNOLOGY	2018-05/2019-06	public	fastq,run.zq,sra	gs,ncbi,s3	gs.us-east1,ncbi.public,s3.us-east-1	SRX28108655	USA	North America	USA:Massachusetts	Homo sapiens	Illumina HiSeq X	Human facial skin	2PA3C_15YE_61	PAIRED	RANDOM PCR	GENOMIC	Staphylococcus epidermidis	ILLUMINA	2025-05-01T00:00:00Z	2025-03-23T15:34:00Z	1	2PA3C_15YE_61	SRP572445	Lieberman Lab MIT	Subject:2PA; Timepoint:3; Location:C; Plate:15YE; Well:61; Lineage:sepi_clade_34	Genomic sequencing reads from cultured isolate
SRR32825317	WGS	289	75636280	PRJNA1052084	SAMN47495473	Microbe\, viral or environmental	30104576	MASSACHUSETTS INSTITUTE OF TECHNOLOGY	2018-05/2019-06	public	fastq,run.zq,sra	gs,ncbi,s3	gs.us-east1,ncbi.public,s3.us-east-1	SRX28108656	USA	North America	USA:Massachusetts	Homo sapiens	Illumina HiSeq X	Human facial skin	2PA3C_15YE_92	PAIRED	RANDOM PCR	GENOMIC	Staphylococcus epidermidis	ILLUMINA	2025-05-01T00:00:00Z	2025-03-23T15:33:00Z	1	2PA3C_15YE_92	SRP572445	Lieberman Lab MIT	Subject:2PA; Timepoint:3; Location:C; Plate:15YE; Well:92; Lineage:sepi_clade_34	Genomic sequencing reads from cultured isolate
SRR32825316	WGS	289	99736679	PRJNA1052084	SAMN47495474	Microbe\, viral or environmental	40057639	MASSACHUSETTS INSTITUTE OF TECHNOLOGY	2018-05/2019-06	public	fastq,run.zq,sra	gs,ncbi,s3	gs.us-east1,ncbi.public,s3.us-east-1	SRX28108657	USA	North America	USA:Massachusetts	Homo sapiens	Illumina HiSeq X	Human facial skin	2PA3C_15YE_95	PAIRED	RANDOM PCR	GENOMIC	Staphylococcus epidermidis	ILLUMINA	2025-05-01T00:00:00Z	2025-03-23T15:34:00Z	1	2PA3C_15YE_95	SRP572445	Lieberman Lab MIT	Subject:2PA; Timepoint:3; Location:C; Plate:15YE; Well:95; Lineage:sepi_clade_34	Genomic sequencing reads from cultured isolate
SRR32825315	WGS	290	135897068	PRJNA1052084	SAMN47495475	Microbe\, viral or environmental	56100611	MASSACHUSETTS INSTITUTE OF TECHNOLOGY	2018-05/2019-06	public	fastq,run.zq,sra	gs,ncbi,s3	gs.us-east1,ncbi.public,s3.us-east-1	SRX28108658	USA	North America	USA:Massachusetts	Homo sapiens	Illumina HiSeq X	Human facial skin	2PA3C_Z03_54	PAIRED	RANDOM PCR	GENOMIC	Staphylococcus epidermidis	ILLUMINA	2025-05-01T00:00:00Z	2025-03-23T15:33:00Z	1	2PA3C_Z03_54	SRP572445	Lieberman Lab MIT	Subject:2PA; Timepoint:3; Location:C; Plate:Z03; Well:54; Lineage:sepi_clade_34	Genomic sequencing reads from cultured isolate
SRR32825314	WGS	289	143856012	PRJNA1052084	SAMN47495476	Microbe\, viral or environmental	60017519	MASSACHUSETTS INSTITUTE OF TECHNOLOGY	2018-05/2019-06	public	fastq,run.zq,sra	gs,ncbi,s3	gs.us-east1,ncbi.public,s3.us-east-1	SRX28108659	USA	North America	USA:Massachusetts	Homo sapiens	Illumina HiSeq X	Human facial skin	2PA3C_Z03_65	PAIRED	RANDOM PCR	GENOMIC	Staphylococcus epidermidis	ILLUMINA	2025-05-01T00:00:00Z	2025-03-23T15:34:00Z	1	2PA3C_Z03_65	SRP572445	Lieberman Lab MIT	Subject:2PA; Timepoint:3; Location:C; Plate:Z03; Well:65; Lineage:sepi_clade_34	Genomic sequencing reads from cultured isolate
SRR32825511	WGS	284	270284224	PRJNA1052084	SAMN47495586	Microbe\, viral or environmental	116358640	MASSACHUSETTS INSTITUTE OF TECHNOLOGY	2018-05/2019-06	public	fastq,run.zq,sra	gs,ncbi,s3	gs.us-east1,ncbi.public,s3.us-east-1	SRX28108972	USA	North America	USA:Massachusetts	Homo sapiens	Illumina HiSeq X	Human facial skin	1PA1K_28JB_46	PAIRED	RANDOM PCR	GENOMIC	Staphylococcus epidermidis	ILLUMINA	2025-05-01T00:00:00Z	2025-03-23T15:34:00Z	1	1PA1K_28JB_46	SRP572445	Lieberman Lab MIT	Subject:1PA; Timepoint:1; Location:K; Plate:28JB; Well:46; Lineage:sepi_clade_41	Genomic sequencing reads from cultured isolate
SRR32825510	WGS	284	337940598	PRJNA1052084	SAMN47495587	Microbe\, viral or environmental	143796102	MASSACHUSETTS INSTITUTE OF TECHNOLOGY	2018-05/2019-06	public	fastq,run.zq,sra	gs,ncbi,s3	gs.us-east1,ncbi.public,s3.us-east-1	SRX28108973	USA	North America	USA:Massachusetts	Homo sapiens	Illumina HiSeq X	Human facial skin	1PA1K_28JB_54	PAIRED	RANDOM PCR	GENOMIC	Staphylococcus epidermidis	ILLUMINA	2025-05-01T00:00:00Z	2025-03-23T15:34:00Z	1	1PA1K_28JB_54	SRP572445	Lieberman Lab MIT	Subject:1PA; Timepoint:1; Location:K; Plate:28JB; Well:54; Lineage:sepi_clade_41	Genomic sequencing reads from cultured isolate
SRR32823494	WGS	282	382829816	PRJNA1052084	SAMN47494930	Microbe\, viral or environmental	173696795	MASSACHUSETTS INSTITUTE OF TECHNOLOGY	2018-05/2019-06	public	fastq,run.zq,sra	gs,ncbi,s3	gs.us-east1,ncbi.public,s3.us-east-1	SRX28107167	USA	North America	USA:Massachusetts	Homo sapiens	Illumina HiSeq X	Human facial skin	1PA4C_22YD_91	PAIRED	RANDOM PCR	GENOMIC	Staphylococcus epidermidis	ILLUMINA	2025-05-01T00:00:00Z	2025-03-23T14:22:00Z	1	1PA4C_22YD_91	SRP572445	Lieberman Lab MIT	Subject:1PA; Timepoint:4; Location:C; Plate:22YD; Well:91; Lineage:sepi_clade_41	Genomic sequencing reads from cultured isolate
SRR32825509	WGS	286	264016930	PRJNA1052084	SAMN47495588	Microbe\, viral or environmental	114300618	MASSACHUSETTS INSTITUTE OF TECHNOLOGY	2018-05/2019-06	public	fastq,run.zq,sra	gs,ncbi,s3	gs.us-east1,ncbi.public,s3.us-east-1	SRX28108974	USA	North America	USA:Massachusetts	Homo sapiens	Illumina HiSeq X	Human facial skin	1AA1C_Z06_72	PAIRED	RANDOM PCR	GENOMIC	Staphylococcus epidermidis	ILLUMINA	2025-05-01T00:00:00Z	2025-03-23T15:34:00Z	1	1AA1C_Z06_72	SRP572445	Lieberman Lab MIT	Subject:1AA; Timepoint:1; Location:C; Plate:Z06; Well:72; Lineage:sepi_clade_41	Genomic sequencing reads from cultured isolate
SRR32825508	WGS	288	212909701	PRJNA1052084	SAMN47495589	Microbe\, viral or environmental	89409007	MASSACHUSETTS INSTITUTE OF TECHNOLOGY	2018-05/2019-06	public	fastq,run.zq,sra	gs,ncbi,s3	gs.us-east1,ncbi.public,s3.us-east-1	SRX28108975	USA	North America	USA:Massachusetts	Homo sapiens	Illumina HiSeq X	Human facial skin	1AA1C_Z06_74	PAIRED	RANDOM PCR	GENOMIC	Staphylococcus epidermidis	ILLUMINA	2025-05-01T00:00:00Z	2025-03-23T15:34:00Z	1	1AA1C_Z06_74	SRP572445	Lieberman Lab MIT	Subject:1AA; Timepoint:1; Location:C; Plate:Z06; Well:74; Lineage:sepi_clade_41	Genomic sequencing reads from cultured isolate
SRR32825507	WGS	287	279754571	PRJNA1052084	SAMN47495590	Microbe\, viral or environmental	117927214	MASSACHUSETTS INSTITUTE OF TECHNOLOGY	2018-05/2019-06	public	fastq,run.zq,sra	gs,ncbi,s3	gs.us-east1,ncbi.public,s3.us-east-1	SRX28108976	USA	North America	USA:Massachusetts	Homo sapiens	Illumina HiSeq X	Human facial skin	1AA1C_Z06_81	PAIRED	RANDOM PCR	GENOMIC	Staphylococcus epidermidis	ILLUMINA	2025-05-01T00:00:00Z	2025-03-23T15:34:00Z	1	1AA1C_Z06_81	SRP572445	Lieberman Lab MIT	Subject:1AA; Timepoint:1; Location:C; Plate:Z06; Well:81; Lineage:sepi_clade_41	Genomic sequencing reads from cultured isolate
SRR32824985	WGS	285	120637802	PRJNA1052084	SAMN47495724	Microbe\, viral or environmental	50877137	MASSACHUSETTS INSTITUTE OF TECHNOLOGY	2018-05/2019-06	public	fastq,run.zq,sra	gs,ncbi,s3	gs.us-east1,ncbi.public,s3.us-east-1	SRX28108478	USA	North America	USA:Massachusetts	Homo sapiens	Illumina HiSeq X	Human facial skin	8PA3F_23YES_8	PAIRED	RANDOM PCR	GENOMIC	Staphylococcus epidermidis	ILLUMINA	2025-05-01T00:00:00Z	2025-03-23T15:32:00Z	1	8PA3F_23YES_8	SRP572445	Lieberman Lab MIT	Subject:8PA; Timepoint:3; Location:F; Plate:23YES; Well:8; Lineage:sepi_clade_46	Genomic sequencing reads from cultured isolate
SRR32824984	WGS	285	89009701	PRJNA1052084	SAMN47495725	Microbe\, viral or environmental	37947229	MASSACHUSETTS INSTITUTE OF TECHNOLOGY	2018-05/2019-06	public	fastq,run.zq,sra	gs,ncbi,s3	gs.us-east1,ncbi.public,s3.us-east-1	SRX28108479	USA	North America	USA:Massachusetts	Homo sapiens	Illumina HiSeq X	Human facial skin	8PA3F_23YES_12	PAIRED	RANDOM PCR	GENOMIC	Staphylococcus epidermidis	ILLUMINA	2025-05-01T00:00:00Z	2025-03-23T15:32:00Z	1	8PA3F_23YES_12	SRP572445	Lieberman Lab MIT	Subject:8PA; Timepoint:3; Location:F; Plate:23YES; Well:12; Lineage:sepi_clade_46	Genomic sequencing reads from cultured isolate
SRR32824983	WGS	286	204172850	PRJNA1052084	SAMN47495726	Microbe\, viral or environmental	85502345	MASSACHUSETTS INSTITUTE OF TECHNOLOGY	2018-05/2019-06	public	fastq,run.zq,sra	gs,ncbi,s3	gs.us-east1,ncbi.public,s3.us-east-1	SRX28108480	USA	North America	USA:Massachusetts	Homo sapiens	Illumina HiSeq X	Human facial skin	8PA3F_23YES_13	PAIRED	RANDOM PCR	GENOMIC	Staphylococcus epidermidis	ILLUMINA	2025-05-01T00:00:00Z	2025-03-23T15:32:00Z	1	8PA3F_23YES_13	SRP572445	Lieberman Lab MIT	Subject:8PA; Timepoint:3; Location:F; Plate:23YES; Well:13; Lineage:sepi_clade_46	Genomic sequencing reads from cultured isolate
SRR32824982	WGS	286	210704912	PRJNA1052084	SAMN47495727	Microbe\, viral or environmental	91063099	MASSACHUSETTS INSTITUTE OF TECHNOLOGY	2018-05/2019-06	public	fastq,run.zq,sra	gs,ncbi,s3	gs.us-east1,ncbi.public,s3.us-east-1	SRX28108481	USA	North America	USA:Massachusetts	Homo sapiens	Illumina HiSeq X	Human facial skin	8PA3F_23YES_14	PAIRED	RANDOM PCR	GENOMIC	Staphylococcus epidermidis	ILLUMINA	2025-05-01T00:00:00Z	2025-03-23T15:33:00Z	1	8PA3F_23YES_14	SRP572445	Lieberman Lab MIT	Subject:8PA; Timepoint:3; Location:F; Plate:23YES; Well:14; Lineage:sepi_clade_46	Genomic sequencing reads from cultured isolate
SRR32824981	WGS	286	209515200	PRJNA1052084	SAMN47495728	Microbe\, viral or environmental	91070497	MASSACHUSETTS INSTITUTE OF TECHNOLOGY	2018-05/2019-06	public	fastq,run.zq,sra	gs,ncbi,s3	gs.us-east1,ncbi.public,s3.us-east-1	SRX28108482	USA	North America	USA:Massachusetts	Homo sapiens	Illumina HiSeq X	Human facial skin	8PA3F_23YES_15	PAIRED	RANDOM PCR	GENOMIC	Staphylococcus epidermidis	ILLUMINA	2025-05-01T00:00:00Z	2025-03-23T15:32:00Z	1	8PA3F_23YES_15	SRP572445	Lieberman Lab MIT	Subject:8PA; Timepoint:3; Location:F; Plate:23YES; Well:15; Lineage:sepi_clade_46	Genomic sequencing reads from cultured isolate
SRR32824980	WGS	286	177094753	PRJNA1052084	SAMN47495729	Microbe\, viral or environmental	76202297	MASSACHUSETTS INSTITUTE OF TECHNOLOGY	2018-05/2019-06	public	fastq,run.zq,sra	gs,ncbi,s3	gs.us-east1,ncbi.public,s3.us-east-1	SRX28108483	USA	North America	USA:Massachusetts	Homo sapiens	Illumina HiSeq X	Human facial skin	8PA3F_23YES_16	PAIRED	RANDOM PCR	GENOMIC	Staphylococcus epidermidis	ILLUMINA	2025-05-01T00:00:00Z	2025-03-23T15:32:00Z	1	8PA3F_23YES_16	SRP572445	Lieberman Lab MIT	Subject:8PA; Timepoint:3; Location:F; Plate:23YES; Well:16; Lineage:sepi_clade_46	Genomic sequencing reads from cultured isolate
SRR32824979	WGS	286	162223891	PRJNA1052084	SAMN47495730	Microbe\, viral or environmental	69772369	MASSACHUSETTS INSTITUTE OF TECHNOLOGY	2018-05/2019-06	public	fastq,run.zq,sra	gs,ncbi,s3	gs.us-east1,ncbi.public,s3.us-east-1	SRX28108484	USA	North America	USA:Massachusetts	Homo sapiens	Illumina HiSeq X	Human facial skin	8PA3F_23YES_19	PAIRED	RANDOM PCR	GENOMIC	Staphylococcus epidermidis	ILLUMINA	2025-05-01T00:00:00Z	2025-03-23T15:32:00Z	1	8PA3F_23YES_19	SRP572445	Lieberman Lab MIT	Subject:8PA; Timepoint:3; Location:F; Plate:23YES; Well:19; Lineage:sepi_clade_46	Genomic sequencing reads from cultured isolate
SRR32825503	WGS	286	331912900	PRJNA1052084	SAMN47495731	Microbe\, viral or environmental	136577787	MASSACHUSETTS INSTITUTE OF TECHNOLOGY	2018-05/2019-06	public	fastq,run.zq,sra	gs,ncbi,s3	gs.us-east1,ncbi.public,s3.us-east-1	SRX28108980	USA	North America	USA:Massachusetts	Homo sapiens	Illumina HiSeq X	Human facial skin	8PA3F_23YES_20	PAIRED	RANDOM PCR	GENOMIC	Staphylococcus epidermidis	ILLUMINA	2025-05-01T00:00:00Z	2025-03-23T15:34:00Z	1	8PA3F_23YES_20	SRP572445	Lieberman Lab MIT	Subject:8PA; Timepoint:3; Location:F; Plate:23YES; Well:20; Lineage:sepi_clade_46	Genomic sequencing reads from cultured isolate
SRR32825500	WGS	285	85229738	PRJNA1052084	SAMN47495732	Microbe\, viral or environmental	36619659	MASSACHUSETTS INSTITUTE OF TECHNOLOGY	2018-05/2019-06	public	fastq,run.zq,sra	gs,ncbi,s3	gs.us-east1,ncbi.public,s3.us-east-1	SRX28108983	USA	North America	USA:Massachusetts	Homo sapiens	Illumina HiSeq X	Human facial skin	8PA3F_23YES_21	PAIRED	RANDOM PCR	GENOMIC	Staphylococcus epidermidis	ILLUMINA	2025-05-01T00:00:00Z	2025-03-23T15:34:00Z	1	8PA3F_23YES_21	SRP572445	Lieberman Lab MIT	Subject:8PA; Timepoint:3; Location:F; Plate:23YES; Well:21; Lineage:sepi_clade_46	Genomic sequencing reads from cultured isolate
SRR32825499	WGS	285	104410030	PRJNA1052084	SAMN47495733	Microbe\, viral or environmental	44679248	MASSACHUSETTS INSTITUTE OF TECHNOLOGY	2018-05/2019-06	public	fastq,run.zq,sra	gs,ncbi,s3	gs.us-east1,ncbi.public,s3.us-east-1	SRX28108984	USA	North America	USA:Massachusetts	Homo sapiens	Illumina HiSeq X	Human facial skin	8PA3F_23YES_23	PAIRED	RANDOM PCR	GENOMIC	Staphylococcus epidermidis	ILLUMINA	2025-05-01T00:00:00Z	2025-03-23T15:34:00Z	1	8PA3F_23YES_23	SRP572445	Lieberman Lab MIT	Subject:8PA; Timepoint:3; Location:F; Plate:23YES; Well:23; Lineage:sepi_clade_46	Genomic sequencing reads from cultured isolate
SRR32825498	WGS	286	180359068	PRJNA1052084	SAMN47495734	Microbe\, viral or environmental	77186410	MASSACHUSETTS INSTITUTE OF TECHNOLOGY	2018-05/2019-06	public	fastq,run.zq,sra	gs,ncbi,s3	gs.us-east1,ncbi.public,s3.us-east-1	SRX28108985	USA	North America	USA:Massachusetts	Homo sapiens	Illumina HiSeq X	Human facial skin	8PA3F_23YES_24	PAIRED	RANDOM PCR	GENOMIC	Staphylococcus epidermidis	ILLUMINA	2025-05-01T00:00:00Z	2025-03-23T15:34:00Z	1	8PA3F_23YES_24	SRP572445	Lieberman Lab MIT	Subject:8PA; Timepoint:3; Location:F; Plate:23YES; Well:24; Lineage:sepi_clade_46	Genomic sequencing reads from cultured isolate
SRR32825497	WGS	285	145443279	PRJNA1052084	SAMN47495735	Microbe\, viral or environmental	62091638	MASSACHUSETTS INSTITUTE OF TECHNOLOGY	2018-05/2019-06	public	fastq,run.zq,sra	gs,ncbi,s3	gs.us-east1,ncbi.public,s3.us-east-1	SRX28108986	USA	North America	USA:Massachusetts	Homo sapiens	Illumina HiSeq X	Human facial skin	8PA3N_23YES_27	PAIRED	RANDOM PCR	GENOMIC	Staphylococcus epidermidis	ILLUMINA	2025-05-01T00:00:00Z	2025-03-23T15:34:00Z	1	8PA3N_23YES_27	SRP572445	Lieberman Lab MIT	Subject:8PA; Timepoint:3; Location:N; Plate:23YES; Well:27; Lineage:sepi_clade_46	Genomic sequencing reads from cultured isolate
SRR32825496	WGS	286	103300756	PRJNA1052084	SAMN47495736	Microbe\, viral or environmental	44239154	MASSACHUSETTS INSTITUTE OF TECHNOLOGY	2018-05/2019-06	public	fastq,run.zq,sra	gs,ncbi,s3	gs.us-east1,ncbi.public,s3.us-east-1	SRX28108987	USA	North America	USA:Massachusetts	Homo sapiens	Illumina HiSeq X	Human facial skin	8PA3N_23YES_28	PAIRED	RANDOM PCR	GENOMIC	Staphylococcus epidermidis	ILLUMINA	2025-05-01T00:00:00Z	2025-03-23T15:34:00Z	1	8PA3N_23YES_28	SRP572445	Lieberman Lab MIT	Subject:8PA; Timepoint:3; Location:N; Plate:23YES; Well:28; Lineage:sepi_clade_46	Genomic sequencing reads from cultured isolate
SRR32825495	WGS	285	100451371	PRJNA1052084	SAMN47495737	Microbe\, viral or environmental	42953696	MASSACHUSETTS INSTITUTE OF TECHNOLOGY	2018-05/2019-06	public	fastq,run.zq,sra	gs,ncbi,s3	gs.us-east1,ncbi.public,s3.us-east-1	SRX28108988	USA	North America	USA:Massachusetts	Homo sapiens	Illumina HiSeq X	Human facial skin	8PA3N_23YES_29	PAIRED	RANDOM PCR	GENOMIC	Staphylococcus epidermidis	ILLUMINA	2025-05-01T00:00:00Z	2025-03-23T15:34:00Z	1	8PA3N_23YES_29	SRP572445	Lieberman Lab MIT	Subject:8PA; Timepoint:3; Location:N; Plate:23YES; Well:29; Lineage:sepi_clade_46	Genomic sequencing reads from cultured isolate
SRR32825494	WGS	286	258764060	PRJNA1052084	SAMN47495738	Microbe\, viral or environmental	110139903	MASSACHUSETTS INSTITUTE OF TECHNOLOGY	2018-05/2019-06	public	fastq,run.zq,sra	gs,ncbi,s3	gs.us-east1,ncbi.public,s3.us-east-1	SRX28108989	USA	North America	USA:Massachusetts	Homo sapiens	Illumina HiSeq X	Human facial skin	8PA3N_23YES_33	PAIRED	RANDOM PCR	GENOMIC	Staphylococcus epidermidis	ILLUMINA	2025-05-01T00:00:00Z	2025-03-23T15:34:00Z	1	8PA3N_23YES_33	SRP572445	Lieberman Lab MIT	Subject:8PA; Timepoint:3; Location:N; Plate:23YES; Well:33; Lineage:sepi_clade_46	Genomic sequencing reads from cultured isolate
SRR32825493	WGS	286	120327280	PRJNA1052084	SAMN47495739	Microbe\, viral or environmental	51225382	MASSACHUSETTS INSTITUTE OF TECHNOLOGY	2018-05/2019-06	public	fastq,run.zq,sra	gs,ncbi,s3	gs.us-east1,ncbi.public,s3.us-east-1	SRX28108990	USA	North America	USA:Massachusetts	Homo sapiens	Illumina HiSeq X	Human facial skin	8PA3N_23YES_36	PAIRED	RANDOM PCR	GENOMIC	Staphylococcus epidermidis	ILLUMINA	2025-05-01T00:00:00Z	2025-03-23T15:34:00Z	1	8PA3N_23YES_36	SRP572445	Lieberman Lab MIT	Subject:8PA; Timepoint:3; Location:N; Plate:23YES; Well:36; Lineage:sepi_clade_46	Genomic sequencing reads from cultured isolate
SRR32825492	WGS	286	116111052	PRJNA1052084	SAMN47495740	Microbe\, viral or environmental	49669584	MASSACHUSETTS INSTITUTE OF TECHNOLOGY	2018-05/2019-06	public	fastq,run.zq,sra	gs,ncbi,s3	gs.us-east1,ncbi.public,s3.us-east-1	SRX28108991	USA	North America	USA:Massachusetts	Homo sapiens	Illumina HiSeq X	Human facial skin	8PA3N_23YES_39	PAIRED	RANDOM PCR	GENOMIC	Staphylococcus epidermidis	ILLUMINA	2025-05-01T00:00:00Z	2025-03-23T15:34:00Z	1	8PA3N_23YES_39	SRP572445	Lieberman Lab MIT	Subject:8PA; Timepoint:3; Location:N; Plate:23YES; Well:39; Lineage:sepi_clade_46	Genomic sequencing reads from cultured isolate
SRR32825491	WGS	285	51249204	PRJNA1052084	SAMN47495741	Microbe\, viral or environmental	22313758	MASSACHUSETTS INSTITUTE OF TECHNOLOGY	2018-05/2019-06	public	fastq,run.zq,sra	gs,ncbi,s3	gs.us-east1,ncbi.public,s3.us-east-1	SRX28108992	USA	North America	USA:Massachusetts	Homo sapiens	Illumina HiSeq X	Human facial skin	8PA3N_23YES_40	PAIRED	RANDOM PCR	GENOMIC	Staphylococcus epidermidis	ILLUMINA	2025-05-01T00:00:00Z	2025-03-23T15:34:00Z	1	8PA3N_23YES_40	SRP572445	Lieberman Lab MIT	Subject:8PA; Timepoint:3; Location:N; Plate:23YES; Well:40; Lineage:sepi_clade_46	Genomic sequencing reads from cultured isolate
SRR32825489	WGS	286	97324044	PRJNA1052084	SAMN47495742	Microbe\, viral or environmental	41686086	MASSACHUSETTS INSTITUTE OF TECHNOLOGY	2018-05/2019-06	public	fastq,run.zq,sra	gs,ncbi,s3	gs.us-east1,ncbi.public,s3.us-east-1	SRX28108994	USA	North America	USA:Massachusetts	Homo sapiens	Illumina HiSeq X	Human facial skin	8PA3N_23YES_44	PAIRED	RANDOM PCR	GENOMIC	Staphylococcus epidermidis	ILLUMINA	2025-05-01T00:00:00Z	2025-03-23T15:34:00Z	1	8PA3N_23YES_44	SRP572445	Lieberman Lab MIT	Subject:8PA; Timepoint:3; Location:N; Plate:23YES; Well:44; Lineage:sepi_clade_46	Genomic sequencing reads from cultured isolate
SRR32825488	WGS	286	186034760	PRJNA1052084	SAMN47495743	Microbe\, viral or environmental	79781096	MASSACHUSETTS INSTITUTE OF TECHNOLOGY	2018-05/2019-06	public	fastq,run.zq,sra	gs,ncbi,s3	gs.us-east1,ncbi.public,s3.us-east-1	SRX28108995	USA	North America	USA:Massachusetts	Homo sapiens	Illumina HiSeq X	Human facial skin	8PA3N_23YES_45	PAIRED	RANDOM PCR	GENOMIC	Staphylococcus epidermidis	ILLUMINA	2025-05-01T00:00:00Z	2025-03-23T15:34:00Z	1	8PA3N_23YES_45	SRP572445	Lieberman Lab MIT	Subject:8PA; Timepoint:3; Location:N; Plate:23YES; Well:45; Lineage:sepi_clade_46	Genomic sequencing reads from cultured isolate
SRR32825487	WGS	286	214378844	PRJNA1052084	SAMN47495744	Microbe\, viral or environmental	92651061	MASSACHUSETTS INSTITUTE OF TECHNOLOGY	2018-05/2019-06	public	fastq,run.zq,sra	gs,ncbi,s3	gs.us-east1,ncbi.public,s3.us-east-1	SRX28108996	USA	North America	USA:Massachusetts	Homo sapiens	Illumina HiSeq X	Human facial skin	8PA3N_23YES_46	PAIRED	RANDOM PCR	GENOMIC	Staphylococcus epidermidis	ILLUMINA	2025-05-01T00:00:00Z	2025-03-23T15:34:00Z	1	8PA3N_23YES_46	SRP572445	Lieberman Lab MIT	Subject:8PA; Timepoint:3; Location:N; Plate:23YES; Well:46; Lineage:sepi_clade_46	Genomic sequencing reads from cultured isolate
SRR32825486	WGS	286	202229856	PRJNA1052084	SAMN47495745	Microbe\, viral or environmental	86264836	MASSACHUSETTS INSTITUTE OF TECHNOLOGY	2018-05/2019-06	public	fastq,run.zq,sra	gs,ncbi,s3	gs.us-east1,ncbi.public,s3.us-east-1	SRX28108997	USA	North America	USA:Massachusetts	Homo sapiens	Illumina HiSeq X	Human facial skin	8PA3N_23YES_48	PAIRED	RANDOM PCR	GENOMIC	Staphylococcus epidermidis	ILLUMINA	2025-05-01T00:00:00Z	2025-03-23T15:34:00Z	1	8PA3N_23YES_48	SRP572445	Lieberman Lab MIT	Subject:8PA; Timepoint:3; Location:N; Plate:23YES; Well:48; Lineage:sepi_clade_46	Genomic sequencing reads from cultured isolate
SRR32825485	WGS	285	141833510	PRJNA1052084	SAMN47495746	Microbe\, viral or environmental	60168932	MASSACHUSETTS INSTITUTE OF TECHNOLOGY	2018-05/2019-06	public	fastq,run.zq,sra	gs,ncbi,s3	gs.us-east1,ncbi.public,s3.us-east-1	SRX28108998	USA	North America	USA:Massachusetts	Homo sapiens	Illumina HiSeq X	Human facial skin	8PA3C_23YES_90	PAIRED	RANDOM PCR	GENOMIC	Staphylococcus epidermidis	ILLUMINA	2025-05-01T00:00:00Z	2025-03-23T15:34:00Z	1	8PA3C_23YES_90	SRP572445	Lieberman Lab MIT	Subject:8PA; Timepoint:3; Location:C; Plate:23YES; Well:90; Lineage:sepi_clade_46	Genomic sequencing reads from cultured isolate
SRR32825594	WGS	287	373124367	PRJNA1052084	SAMN47495113	Microbe\, viral or environmental	154250974	MASSACHUSETTS INSTITUTE OF TECHNOLOGY	2018-05/2019-06	public	fastq,run.zq,sra	gs,ncbi,s3	gs.us-east1,ncbi.public,s3.us-east-1	SRX28108889	USA	North America	USA:Massachusetts	Homo sapiens	Illumina HiSeq X	Human facial skin	8AB1F_25YH_4	PAIRED	RANDOM PCR	GENOMIC	Staphylococcus epidermidis	ILLUMINA	2025-05-01T00:00:00Z	2025-03-23T15:35:00Z	1	8AB1F_25YH_4	SRP572445	Lieberman Lab MIT	Subject:8AB; Timepoint:1; Location:F; Plate:25YH; Well:4; Lineage:sepi_clade_46	Genomic sequencing reads from cultured isolate
SRR32825484	WGS	287	340944868	PRJNA1052084	SAMN47495747	Microbe\, viral or environmental	140939413	MASSACHUSETTS INSTITUTE OF TECHNOLOGY	2018-05/2019-06	public	fastq,run.zq,sra	gs,ncbi,s3	gs.us-east1,ncbi.public,s3.us-east-1	SRX28108999	USA	North America	USA:Massachusetts	Homo sapiens	Illumina HiSeq X	Human facial skin	8AB1F_25YH_17	PAIRED	RANDOM PCR	GENOMIC	Staphylococcus epidermidis	ILLUMINA	2025-05-01T00:00:00Z	2025-03-23T15:34:00Z	1	8AB1F_25YH_17	SRP572445	Lieberman Lab MIT	Subject:8AB; Timepoint:1; Location:F; Plate:25YH; Well:17; Lineage:sepi_clade_46	Genomic sequencing reads from cultured isolate
SRR32825483	WGS	287	358277296	PRJNA1052084	SAMN47495748	Microbe\, viral or environmental	150391471	MASSACHUSETTS INSTITUTE OF TECHNOLOGY	2018-05/2019-06	public	fastq,run.zq,sra	gs,ncbi,s3	gs.us-east1,ncbi.public,s3.us-east-1	SRX28109000	USA	North America	USA:Massachusetts	Homo sapiens	Illumina HiSeq X	Human facial skin	8AB1F_25YH_19	PAIRED	RANDOM PCR	GENOMIC	Staphylococcus epidermidis	ILLUMINA	2025-05-01T00:00:00Z	2025-03-23T15:34:00Z	1	8AB1F_25YH_19	SRP572445	Lieberman Lab MIT	Subject:8AB; Timepoint:1; Location:F; Plate:25YH; Well:19; Lineage:sepi_clade_46	Genomic sequencing reads from cultured isolate
SRR32825482	WGS	286	213826690	PRJNA1052084	SAMN47495749	Microbe\, viral or environmental	88470462	MASSACHUSETTS INSTITUTE OF TECHNOLOGY	2018-05/2019-06	public	fastq,run.zq,sra	gs,ncbi,s3	gs.us-east1,ncbi.public,s3.us-east-1	SRX28109001	USA	North America	USA:Massachusetts	Homo sapiens	Illumina HiSeq X	Human facial skin	8AB1K_25YH_54	PAIRED	RANDOM PCR	GENOMIC	Staphylococcus epidermidis	ILLUMINA	2025-05-01T00:00:00Z	2025-03-23T15:34:00Z	1	8AB1K_25YH_54	SRP572445	Lieberman Lab MIT	Subject:8AB; Timepoint:1; Location:K; Plate:25YH; Well:54; Lineage:sepi_clade_46	Genomic sequencing reads from cultured isolate
SRR32825481	WGS	286	224989551	PRJNA1052084	SAMN47495750	Microbe\, viral or environmental	93780689	MASSACHUSETTS INSTITUTE OF TECHNOLOGY	2018-05/2019-06	public	fastq,run.zq,sra	gs,ncbi,s3	gs.us-east1,ncbi.public,s3.us-east-1	SRX28109002	USA	North America	USA:Massachusetts	Homo sapiens	Illumina HiSeq X	Human facial skin	8AB1K_25YH_58	PAIRED	RANDOM PCR	GENOMIC	Staphylococcus epidermidis	ILLUMINA	2025-05-01T00:00:00Z	2025-03-23T15:34:00Z	1	8AB1K_25YH_58	SRP572445	Lieberman Lab MIT	Subject:8AB; Timepoint:1; Location:K; Plate:25YH; Well:58; Lineage:sepi_clade_46	Genomic sequencing reads from cultured isolate
SRR32825480	WGS	287	225720603	PRJNA1052084	SAMN47495751	Microbe\, viral or environmental	94808715	MASSACHUSETTS INSTITUTE OF TECHNOLOGY	2018-05/2019-06	public	fastq,run.zq,sra	gs,ncbi,s3	gs.us-east1,ncbi.public,s3.us-east-1	SRX28109003	USA	North America	USA:Massachusetts	Homo sapiens	Illumina HiSeq X	Human facial skin	8AB1K_25YH_68	PAIRED	RANDOM PCR	GENOMIC	Staphylococcus epidermidis	ILLUMINA	2025-05-01T00:00:00Z	2025-03-23T15:34:00Z	1	8AB1K_25YH_68	SRP572445	Lieberman Lab MIT	Subject:8AB; Timepoint:1; Location:K; Plate:25YH; Well:68; Lineage:sepi_clade_46	Genomic sequencing reads from cultured isolate
SRR32824977	WGS	287	245967740	PRJNA1052084	SAMN47495752	Microbe\, viral or environmental	102463863	MASSACHUSETTS INSTITUTE OF TECHNOLOGY	2018-05/2019-06	public	fastq,run.zq,sra	gs,ncbi,s3	gs.us-east1,ncbi.public,s3.us-east-1	SRX28108486	USA	North America	USA:Massachusetts	Homo sapiens	Illumina HiSeq X	Human facial skin	8AB1K_25YH_71	PAIRED	RANDOM PCR	GENOMIC	Staphylococcus epidermidis	ILLUMINA	2025-05-01T00:00:00Z	2025-03-23T15:28:00Z	1	8AB1K_25YH_71	SRP572445	Lieberman Lab MIT	Subject:8AB; Timepoint:1; Location:K; Plate:25YH; Well:71; Lineage:sepi_clade_46	Genomic sequencing reads from cultured isolate
SRR32824522	WGS	197	573348988	PRJNA1052084	SAMN47496643	Microbe\, viral or environmental	210955303	MASSACHUSETTS INSTITUTE OF TECHNOLOGY	2018-05/2019-06	public	fastq,run.zq,sra	gs,ncbi,s3	gs.us-east1,ncbi.public,s3.us-east-1	SRX28107961	USA	North America	USA:Massachusetts	Homo sapiens	Illumina NovaSeq 6000	Human facial skin	2PB1K_11JDS_29	PAIRED	RANDOM PCR	GENOMIC	Staphylococcus epidermidis	ILLUMINA	2025-05-01T00:00:00Z	2025-03-23T15:22:00Z	1	2PB1K_11JDS_29	SRP572445	Lieberman Lab MIT	Subject:2PB; Timepoint:1; Location:K; Plate:11JDS; Well:29; Lineage:sepi_clade_70	Genomic sequencing reads from cultured isolate
SRR32824520	WGS	197	570437043	PRJNA1052084	SAMN47496644	Microbe\, viral or environmental	209524135	MASSACHUSETTS INSTITUTE OF TECHNOLOGY	2018-05/2019-06	public	fastq,run.zq,sra	gs,ncbi,s3	gs.us-east1,ncbi.public,s3.us-east-1	SRX28107963	USA	North America	USA:Massachusetts	Homo sapiens	Illumina NovaSeq 6000	Human facial skin	2PB1C_11JDS_73	PAIRED	RANDOM PCR	GENOMIC	Staphylococcus epidermidis	ILLUMINA	2025-05-01T00:00:00Z	2025-03-23T15:22:00Z	1	2PB1C_11JDS_73	SRP572445	Lieberman Lab MIT	Subject:2PB; Timepoint:1; Location:C; Plate:11JDS; Well:73; Lineage:sepi_clade_70	Genomic sequencing reads from cultured isolate
SRR32824519	WGS	197	568186854	PRJNA1052084	SAMN47496645	Microbe\, viral or environmental	211224282	MASSACHUSETTS INSTITUTE OF TECHNOLOGY	2018-05/2019-06	public	fastq,run.zq,sra	gs,ncbi,s3	gs.us-east1,ncbi.public,s3.us-east-1	SRX28107964	USA	North America	USA:Massachusetts	Homo sapiens	Illumina NovaSeq 6000	Human facial skin	2PB1C_11JDS_80	PAIRED	RANDOM PCR	GENOMIC	Staphylococcus epidermidis	ILLUMINA	2025-05-01T00:00:00Z	2025-03-23T15:22:00Z	1	2PB1C_11JDS_80	SRP572445	Lieberman Lab MIT	Subject:2PB; Timepoint:1; Location:C; Plate:11JDS; Well:80; Lineage:sepi_clade_70	Genomic sequencing reads from cultured isolate
SRR32824518	WGS	197	542718252	PRJNA1052084	SAMN47496646	Microbe\, viral or environmental	200460802	MASSACHUSETTS INSTITUTE OF TECHNOLOGY	2018-05/2019-06	public	fastq,run.zq,sra	gs,ncbi,s3	gs.us-east1,ncbi.public,s3.us-east-1	SRX28107965	USA	North America	USA:Massachusetts	Homo sapiens	Illumina NovaSeq 6000	Human facial skin	2PB1C_11JDS_86	PAIRED	RANDOM PCR	GENOMIC	Staphylococcus epidermidis	ILLUMINA	2025-05-01T00:00:00Z	2025-03-23T15:22:00Z	1	2PB1C_11JDS_86	SRP572445	Lieberman Lab MIT	Subject:2PB; Timepoint:1; Location:C; Plate:11JDS; Well:86; Lineage:sepi_clade_70	Genomic sequencing reads from cultured isolate
SRR32824517	WGS	197	1445896296	PRJNA1052084	SAMN47496647	Microbe\, viral or environmental	530378629	MASSACHUSETTS INSTITUTE OF TECHNOLOGY	2018-05/2019-06	public	fastq,run.zq,sra	gs,ncbi,s3	gs.us-east1,ncbi.public,s3.us-east-1	SRX28107966	USA	North America	USA:Massachusetts	Homo sapiens	Illumina NovaSeq 6000	Human facial skin	2PB1C_11JDS_90	PAIRED	RANDOM PCR	GENOMIC	Staphylococcus epidermidis	ILLUMINA	2025-05-01T00:00:00Z	2025-03-23T15:23:00Z	1	2PB1C_11JDS_90	SRP572445	Lieberman Lab MIT	Subject:2PB; Timepoint:1; Location:C; Plate:11JDS; Well:90; Lineage:sepi_clade_70	Genomic sequencing reads from cultured isolate
SRR32824516	WGS	149	99635205	PRJNA1052084	SAMN47496648	Microbe\, viral or environmental	35722104	MASSACHUSETTS INSTITUTE OF TECHNOLOGY	2018-05/2019-06	public	fastq,run.zq,sra	gs,ncbi,s3	gs.us-east1,ncbi.public,s3.us-east-1	SRX28107967	USA	North America	USA:Massachusetts	Homo sapiens	NextSeq 500	Human facial skin	2AA1C_X06_76	PAIRED	RANDOM PCR	GENOMIC	Staphylococcus epidermidis	ILLUMINA	2025-05-01T00:00:00Z	2025-03-23T15:22:00Z	1	2AA1C_X06_76	SRP572445	Lieberman Lab MIT	Subject:2AA; Timepoint:1; Location:C; Plate:X06; Well:76; Lineage:sepi_clade_70	Genomic sequencing reads from cultured isolate
SRR32824515	WGS	287	216266326	PRJNA1052084	SAMN47496649	Microbe\, viral or environmental	88374523	MASSACHUSETTS INSTITUTE OF TECHNOLOGY	2018-05/2019-06	public	fastq,run.zq,sra	gs,ncbi,s3	gs.us-east1,ncbi.public,s3.us-east-1	SRX28107968	USA	North America	USA:Massachusetts	Homo sapiens	Illumina HiSeq X	Human facial skin	2AA1C_28JA_43	PAIRED	RANDOM PCR	GENOMIC	Staphylococcus epidermidis	ILLUMINA	2025-05-01T00:00:00Z	2025-03-23T15:22:00Z	1	2AA1C_28JA_43	SRP572445	Lieberman Lab MIT	Subject:2AA; Timepoint:1; Location:C; Plate:28JA; Well:43; Lineage:sepi_clade_70	Genomic sequencing reads from cultured isolate
SRR32824514	WGS	288	234906499	PRJNA1052084	SAMN47496650	Microbe\, viral or environmental	95444666	MASSACHUSETTS INSTITUTE OF TECHNOLOGY	2018-05/2019-06	public	fastq,run.zq,sra	gs,ncbi,s3	gs.us-east1,ncbi.public,s3.us-east-1	SRX28107969	USA	North America	USA:Massachusetts	Homo sapiens	Illumina HiSeq X	Human facial skin	2AA1C_28JA_45	PAIRED	RANDOM PCR	GENOMIC	Staphylococcus epidermidis	ILLUMINA	2025-05-01T00:00:00Z	2025-03-23T15:22:00Z	1	2AA1C_28JA_45	SRP572445	Lieberman Lab MIT	Subject:2AA; Timepoint:1; Location:C; Plate:28JA; Well:45; Lineage:sepi_clade_70	Genomic sequencing reads from cultured isolate
SRR32824513	WGS	288	269268648	PRJNA1052084	SAMN47496651	Microbe\, viral or environmental	110319973	MASSACHUSETTS INSTITUTE OF TECHNOLOGY	2018-05/2019-06	public	fastq,run.zq,sra	gs,ncbi,s3	gs.us-east1,ncbi.public,s3.us-east-1	SRX28107970	USA	North America	USA:Massachusetts	Homo sapiens	Illumina HiSeq X	Human facial skin	2AA1C_28JA_46	PAIRED	RANDOM PCR	GENOMIC	Staphylococcus epidermidis	ILLUMINA	2025-05-01T00:00:00Z	2025-03-23T15:22:00Z	1	2AA1C_28JA_46	SRP572445	Lieberman Lab MIT	Subject:2AA; Timepoint:1; Location:C; Plate:28JA; Well:46; Lineage:sepi_clade_70	Genomic sequencing reads from cultured isolate
SRR32824512	WGS	287	240643604	PRJNA1052084	SAMN47496652	Microbe\, viral or environmental	98742990	MASSACHUSETTS INSTITUTE OF TECHNOLOGY	2018-05/2019-06	public	fastq,run.zq,sra	gs,ncbi,s3	gs.us-east1,ncbi.public,s3.us-east-1	SRX28107971	USA	North America	USA:Massachusetts	Homo sapiens	Illumina HiSeq X	Human facial skin	2AA1C_28JA_48	PAIRED	RANDOM PCR	GENOMIC	Staphylococcus epidermidis	ILLUMINA	2025-05-01T00:00:00Z	2025-03-23T15:22:00Z	1	2AA1C_28JA_48	SRP572445	Lieberman Lab MIT	Subject:2AA; Timepoint:1; Location:C; Plate:28JA; Well:48; Lineage:sepi_clade_70	Genomic sequencing reads from cultured isolate
SRR32824511	WGS	288	241566481	PRJNA1052084	SAMN47496653	Microbe\, viral or environmental	98694726	MASSACHUSETTS INSTITUTE OF TECHNOLOGY	2018-05/2019-06	public	fastq,run.zq,sra	gs,ncbi,s3	gs.us-east1,ncbi.public,s3.us-east-1	SRX28107972	USA	North America	USA:Massachusetts	Homo sapiens	Illumina HiSeq X	Human facial skin	2AA1C_28JA_51	PAIRED	RANDOM PCR	GENOMIC	Staphylococcus epidermidis	ILLUMINA	2025-05-01T00:00:00Z	2025-03-23T15:22:00Z	1	2AA1C_28JA_51	SRP572445	Lieberman Lab MIT	Subject:2AA; Timepoint:1; Location:C; Plate:28JA; Well:51; Lineage:sepi_clade_70	Genomic sequencing reads from cultured isolate
SRR32824509	WGS	287	281503233	PRJNA1052084	SAMN47496654	Microbe\, viral or environmental	115141735	MASSACHUSETTS INSTITUTE OF TECHNOLOGY	2018-05/2019-06	public	fastq,run.zq,sra	gs,ncbi,s3	gs.us-east1,ncbi.public,s3.us-east-1	SRX28107974	USA	North America	USA:Massachusetts	Homo sapiens	Illumina HiSeq X	Human facial skin	2AA1C_28JA_53	PAIRED	RANDOM PCR	GENOMIC	Staphylococcus epidermidis	ILLUMINA	2025-05-01T00:00:00Z	2025-03-23T15:22:00Z	1	2AA1C_28JA_53	SRP572445	Lieberman Lab MIT	Subject:2AA; Timepoint:1; Location:C; Plate:28JA; Well:53; Lineage:sepi_clade_70	Genomic sequencing reads from cultured isolate
SRR32824508	WGS	288	266637042	PRJNA1052084	SAMN47496655	Microbe\, viral or environmental	108446280	MASSACHUSETTS INSTITUTE OF TECHNOLOGY	2018-05/2019-06	public	fastq,run.zq,sra	gs,ncbi,s3	gs.us-east1,ncbi.public,s3.us-east-1	SRX28107975	USA	North America	USA:Massachusetts	Homo sapiens	Illumina HiSeq X	Human facial skin	2AA1C_28JA_54	PAIRED	RANDOM PCR	GENOMIC	Staphylococcus epidermidis	ILLUMINA	2025-05-01T00:00:00Z	2025-03-23T15:22:00Z	1	2AA1C_28JA_54	SRP572445	Lieberman Lab MIT	Subject:2AA; Timepoint:1; Location:C; Plate:28JA; Well:54; Lineage:sepi_clade_70	Genomic sequencing reads from cultured isolate
SRR32824507	WGS	288	253156986	PRJNA1052084	SAMN47496656	Microbe\, viral or environmental	103630845	MASSACHUSETTS INSTITUTE OF TECHNOLOGY	2018-05/2019-06	public	fastq,run.zq,sra	gs,ncbi,s3	gs.us-east1,ncbi.public,s3.us-east-1	SRX28107976	USA	North America	USA:Massachusetts	Homo sapiens	Illumina HiSeq X	Human facial skin	2AA1C_28JA_55	PAIRED	RANDOM PCR	GENOMIC	Staphylococcus epidermidis	ILLUMINA	2025-05-01T00:00:00Z	2025-03-23T15:22:00Z	1	2AA1C_28JA_55	SRP572445	Lieberman Lab MIT	Subject:2AA; Timepoint:1; Location:C; Plate:28JA; Well:55; Lineage:sepi_clade_70	Genomic sequencing reads from cultured isolate
SRR32824506	WGS	288	214250006	PRJNA1052084	SAMN47496657	Microbe\, viral or environmental	87856421	MASSACHUSETTS INSTITUTE OF TECHNOLOGY	2018-05/2019-06	public	fastq,run.zq,sra	gs,ncbi,s3	gs.us-east1,ncbi.public,s3.us-east-1	SRX28107977	USA	North America	USA:Massachusetts	Homo sapiens	Illumina HiSeq X	Human facial skin	2AA1C_28JA_57	PAIRED	RANDOM PCR	GENOMIC	Staphylococcus epidermidis	ILLUMINA	2025-05-01T00:00:00Z	2025-03-23T15:22:00Z	1	2AA1C_28JA_57	SRP572445	Lieberman Lab MIT	Subject:2AA; Timepoint:1; Location:C; Plate:28JA; Well:57; Lineage:sepi_clade_70	Genomic sequencing reads from cultured isolate
SRR32824505	WGS	287	317475390	PRJNA1052084	SAMN47496658	Microbe\, viral or environmental	130799069	MASSACHUSETTS INSTITUTE OF TECHNOLOGY	2018-05/2019-06	public	fastq,run.zq,sra	gs,ncbi,s3	gs.us-east1,ncbi.public,s3.us-east-1	SRX28107978	USA	North America	USA:Massachusetts	Homo sapiens	Illumina HiSeq X	Human facial skin	2AA1C_28JA_58	PAIRED	RANDOM PCR	GENOMIC	Staphylococcus epidermidis	ILLUMINA	2025-05-01T00:00:00Z	2025-03-23T15:22:00Z	1	2AA1C_28JA_58	SRP572445	Lieberman Lab MIT	Subject:2AA; Timepoint:1; Location:C; Plate:28JA; Well:58; Lineage:sepi_clade_70	Genomic sequencing reads from cultured isolate
SRR32824408	WGS	287	268235162	PRJNA1052084	SAMN47496659	Microbe\, viral or environmental	109803117	MASSACHUSETTS INSTITUTE OF TECHNOLOGY	2018-05/2019-06	public	fastq,run.zq,sra	gs,ncbi,s3	gs.us-east1,ncbi.public,s3.us-east-1	SRX28108075	USA	North America	USA:Massachusetts	Homo sapiens	Illumina HiSeq X	Human facial skin	2AA1C_28JA_59	PAIRED	RANDOM PCR	GENOMIC	Staphylococcus epidermidis	ILLUMINA	2025-05-01T00:00:00Z	2025-03-23T15:22:00Z	1	2AA1C_28JA_59	SRP572445	Lieberman Lab MIT	Subject:2AA; Timepoint:1; Location:C; Plate:28JA; Well:59; Lineage:sepi_clade_70	Genomic sequencing reads from cultured isolate
SRR32824407	WGS	288	446915547	PRJNA1052084	SAMN47496660	Microbe\, viral or environmental	183319859	MASSACHUSETTS INSTITUTE OF TECHNOLOGY	2018-05/2019-06	public	fastq,run.zq,sra	gs,ncbi,s3	gs.us-east1,ncbi.public,s3.us-east-1	SRX28108076	USA	North America	USA:Massachusetts	Homo sapiens	Illumina HiSeq X	Human facial skin	2AA1C_28JA_62	PAIRED	RANDOM PCR	GENOMIC	Staphylococcus epidermidis	ILLUMINA	2025-05-01T00:00:00Z	2025-03-23T15:22:00Z	1	2AA1C_28JA_62	SRP572445	Lieberman Lab MIT	Subject:2AA; Timepoint:1; Location:C; Plate:28JA; Well:62; Lineage:sepi_clade_70	Genomic sequencing reads from cultured isolate
SRR32824406	WGS	287	334065775	PRJNA1052084	SAMN47496661	Microbe\, viral or environmental	136806473	MASSACHUSETTS INSTITUTE OF TECHNOLOGY	2018-05/2019-06	public	fastq,run.zq,sra	gs,ncbi,s3	gs.us-east1,ncbi.public,s3.us-east-1	SRX28108077	USA	North America	USA:Massachusetts	Homo sapiens	Illumina HiSeq X	Human facial skin	2AA1C_28JA_64	PAIRED	RANDOM PCR	GENOMIC	Staphylococcus epidermidis	ILLUMINA	2025-05-01T00:00:00Z	2025-03-23T15:22:00Z	1	2AA1C_28JA_64	SRP572445	Lieberman Lab MIT	Subject:2AA; Timepoint:1; Location:C; Plate:28JA; Well:64; Lineage:sepi_clade_70	Genomic sequencing reads from cultured isolate
SRR32824405	WGS	287	302443743	PRJNA1052084	SAMN47496662	Microbe\, viral or environmental	125157776	MASSACHUSETTS INSTITUTE OF TECHNOLOGY	2018-05/2019-06	public	fastq,run.zq,sra	gs,ncbi,s3	gs.us-east1,ncbi.public,s3.us-east-1	SRX28108078	USA	North America	USA:Massachusetts	Homo sapiens	Illumina HiSeq X	Human facial skin	2AA1C_28JA_66	PAIRED	RANDOM PCR	GENOMIC	Staphylococcus epidermidis	ILLUMINA	2025-05-01T00:00:00Z	2025-03-23T15:22:00Z	1	2AA1C_28JA_66	SRP572445	Lieberman Lab MIT	Subject:2AA; Timepoint:1; Location:C; Plate:28JA; Well:66; Lineage:sepi_clade_70	Genomic sequencing reads from cultured isolate
SRR32824404	WGS	287	358766263	PRJNA1052084	SAMN47496663	Microbe\, viral or environmental	148268687	MASSACHUSETTS INSTITUTE OF TECHNOLOGY	2018-05/2019-06	public	fastq,run.zq,sra	gs,ncbi,s3	gs.us-east1,ncbi.public,s3.us-east-1	SRX28108079	USA	North America	USA:Massachusetts	Homo sapiens	Illumina HiSeq X	Human facial skin	2AA1C_28JA_68	PAIRED	RANDOM PCR	GENOMIC	Staphylococcus epidermidis	ILLUMINA	2025-05-01T00:00:00Z	2025-03-23T15:22:00Z	1	2AA1C_28JA_68	SRP572445	Lieberman Lab MIT	Subject:2AA; Timepoint:1; Location:C; Plate:28JA; Well:68; Lineage:sepi_clade_70	Genomic sequencing reads from cultured isolate
SRR32823892	WGS	287	387132540	PRJNA1052084	SAMN47496664	Microbe\, viral or environmental	158460428	MASSACHUSETTS INSTITUTE OF TECHNOLOGY	2018-05/2019-06	public	fastq,run.zq,sra	gs,ncbi,s3	gs.us-east1,ncbi.public,s3.us-east-1	SRX28107298	USA	North America	USA:Massachusetts	Homo sapiens	Illumina HiSeq X	Human facial skin	2AA1C_28JA_69	PAIRED	RANDOM PCR	GENOMIC	Staphylococcus epidermidis	ILLUMINA	2025-05-01T00:00:00Z	2025-03-23T15:18:00Z	1	2AA1C_28JA_69	SRP572445	Lieberman Lab MIT	Subject:2AA; Timepoint:1; Location:C; Plate:28JA; Well:69; Lineage:sepi_clade_70	Genomic sequencing reads from cultured isolate
SRR32823891	WGS	287	276663755	PRJNA1052084	SAMN47496665	Microbe\, viral or environmental	113716748	MASSACHUSETTS INSTITUTE OF TECHNOLOGY	2018-05/2019-06	public	fastq,run.zq,sra	gs,ncbi,s3	gs.us-east1,ncbi.public,s3.us-east-1	SRX28107299	USA	North America	USA:Massachusetts	Homo sapiens	Illumina HiSeq X	Human facial skin	2AA1C_28JA_71	PAIRED	RANDOM PCR	GENOMIC	Staphylococcus epidermidis	ILLUMINA	2025-05-01T00:00:00Z	2025-03-23T15:17:00Z	1	2AA1C_28JA_71	SRP572445	Lieberman Lab MIT	Subject:2AA; Timepoint:1; Location:C; Plate:28JA; Well:71; Lineage:sepi_clade_70	Genomic sequencing reads from cultured isolate
SRR32823890	WGS	288	396034009	PRJNA1052084	SAMN47496666	Microbe\, viral or environmental	161611807	MASSACHUSETTS INSTITUTE OF TECHNOLOGY	2018-05/2019-06	public	fastq,run.zq,sra	gs,ncbi,s3	gs.us-east1,ncbi.public,s3.us-east-1	SRX28107300	USA	North America	USA:Massachusetts	Homo sapiens	Illumina HiSeq X	Human facial skin	2AA1C_28JA_72	PAIRED	RANDOM PCR	GENOMIC	Staphylococcus epidermidis	ILLUMINA	2025-05-01T00:00:00Z	2025-03-23T15:17:00Z	1	2AA1C_28JA_72	SRP572445	Lieberman Lab MIT	Subject:2AA; Timepoint:1; Location:C; Plate:28JA; Well:72; Lineage:sepi_clade_70	Genomic sequencing reads from cultured isolate
SRR32823889	WGS	288	269575699	PRJNA1052084	SAMN47496667	Microbe\, viral or environmental	109214306	MASSACHUSETTS INSTITUTE OF TECHNOLOGY	2018-05/2019-06	public	fastq,run.zq,sra	gs,ncbi,s3	gs.us-east1,ncbi.public,s3.us-east-1	SRX28107301	USA	North America	USA:Massachusetts	Homo sapiens	Illumina HiSeq X	Human facial skin	2AA1C_28JA_73	PAIRED	RANDOM PCR	GENOMIC	Staphylococcus epidermidis	ILLUMINA	2025-05-01T00:00:00Z	2025-03-23T15:17:00Z	1	2AA1C_28JA_73	SRP572445	Lieberman Lab MIT	Subject:2AA; Timepoint:1; Location:C; Plate:28JA; Well:73; Lineage:sepi_clade_70	Genomic sequencing reads from cultured isolate
SRR32823888	WGS	287	445157837	PRJNA1052084	SAMN47496668	Microbe\, viral or environmental	181407751	MASSACHUSETTS INSTITUTE OF TECHNOLOGY	2018-05/2019-06	public	fastq,run.zq,sra	gs,ncbi,s3	gs.us-east1,ncbi.public,s3.us-east-1	SRX28107302	USA	North America	USA:Massachusetts	Homo sapiens	Illumina HiSeq X	Human facial skin	2AA1C_28JA_74	PAIRED	RANDOM PCR	GENOMIC	Staphylococcus epidermidis	ILLUMINA	2025-05-01T00:00:00Z	2025-03-23T15:17:00Z	1	2AA1C_28JA_74	SRP572445	Lieberman Lab MIT	Subject:2AA; Timepoint:1; Location:C; Plate:28JA; Well:74; Lineage:sepi_clade_70	Genomic sequencing reads from cultured isolate
SRR32823887	WGS	287	192328532	PRJNA1052084	SAMN47496669	Microbe\, viral or environmental	79782609	MASSACHUSETTS INSTITUTE OF TECHNOLOGY	2018-05/2019-06	public	fastq,run.zq,sra	gs,ncbi,s3	gs.us-east1,ncbi.public,s3.us-east-1	SRX28107303	USA	North America	USA:Massachusetts	Homo sapiens	Illumina HiSeq X	Human facial skin	2AA1K_28JA_80	PAIRED	RANDOM PCR	GENOMIC	Staphylococcus epidermidis	ILLUMINA	2025-05-01T00:00:00Z	2025-03-23T15:17:00Z	1	2AA1K_28JA_80	SRP572445	Lieberman Lab MIT	Subject:2AA; Timepoint:1; Location:K; Plate:28JA; Well:80; Lineage:sepi_clade_70	Genomic sequencing reads from cultured isolate
SRR32823886	WGS	285	191254088	PRJNA1052084	SAMN47496670	Microbe\, viral or environmental	82075914	MASSACHUSETTS INSTITUTE OF TECHNOLOGY	2018-05/2019-06	public	fastq,run.zq,sra	gs,ncbi,s3	gs.us-east1,ncbi.public,s3.us-east-1	SRX28107304	USA	North America	USA:Massachusetts	Homo sapiens	Illumina HiSeq X	Human facial skin	2AA1N_28JB_16	PAIRED	RANDOM PCR	GENOMIC	Staphylococcus epidermidis	ILLUMINA	2025-05-01T00:00:00Z	2025-03-23T15:17:00Z	1	2AA1N_28JB_16	SRP572445	Lieberman Lab MIT	Subject:2AA; Timepoint:1; Location:N; Plate:28JB; Well:16; Lineage:sepi_clade_70	Genomic sequencing reads from cultured isolate
SRR32823885	WGS	285	237290172	PRJNA1052084	SAMN47496671	Microbe\, viral or environmental	101130012	MASSACHUSETTS INSTITUTE OF TECHNOLOGY	2018-05/2019-06	public	fastq,run.zq,sra	gs,ncbi,s3	gs.us-east1,ncbi.public,s3.us-east-1	SRX28107305	USA	North America	USA:Massachusetts	Homo sapiens	Illumina HiSeq X	Human facial skin	2AA1N_28JB_20	PAIRED	RANDOM PCR	GENOMIC	Staphylococcus epidermidis	ILLUMINA	2025-05-01T00:00:00Z	2025-03-23T15:17:00Z	1	2AA1N_28JB_20	SRP572445	Lieberman Lab MIT	Subject:2AA; Timepoint:1; Location:N; Plate:28JB; Well:20; Lineage:sepi_clade_70	Genomic sequencing reads from cultured isolate
SRR32823884	WGS	284	184273768	PRJNA1052084	SAMN47496672	Microbe\, viral or environmental	79512144	MASSACHUSETTS INSTITUTE OF TECHNOLOGY	2018-05/2019-06	public	fastq,run.zq,sra	gs,ncbi,s3	gs.us-east1,ncbi.public,s3.us-east-1	SRX28107306	USA	North America	USA:Massachusetts	Homo sapiens	Illumina HiSeq X	Human facial skin	2AA1N_28JB_22	PAIRED	RANDOM PCR	GENOMIC	Staphylococcus epidermidis	ILLUMINA	2025-05-01T00:00:00Z	2025-03-23T15:17:00Z	1	2AA1N_28JB_22	SRP572445	Lieberman Lab MIT	Subject:2AA; Timepoint:1; Location:N; Plate:28JB; Well:22; Lineage:sepi_clade_70	Genomic sequencing reads from cultured isolate
SRR32823883	WGS	285	160539626	PRJNA1052084	SAMN47496673	Microbe\, viral or environmental	68801705	MASSACHUSETTS INSTITUTE OF TECHNOLOGY	2018-05/2019-06	public	fastq,run.zq,sra	gs,ncbi,s3	gs.us-east1,ncbi.public,s3.us-east-1	SRX28107307	USA	North America	USA:Massachusetts	Homo sapiens	Illumina HiSeq X	Human facial skin	2AA1N_28JB_24	PAIRED	RANDOM PCR	GENOMIC	Staphylococcus epidermidis	ILLUMINA	2025-05-01T00:00:00Z	2025-03-23T15:17:00Z	1	2AA1N_28JB_24	SRP572445	Lieberman Lab MIT	Subject:2AA; Timepoint:1; Location:N; Plate:28JB; Well:24; Lineage:sepi_clade_70	Genomic sequencing reads from cultured isolate
SRR32823881	WGS	284	242005678	PRJNA1052084	SAMN47496674	Microbe\, viral or environmental	103131036	MASSACHUSETTS INSTITUTE OF TECHNOLOGY	2018-05/2019-06	public	fastq,run.zq,sra	gs,ncbi,s3	gs.us-east1,ncbi.public,s3.us-east-1	SRX28107309	USA	North America	USA:Massachusetts	Homo sapiens	Illumina HiSeq X	Human facial skin	2AA1N_28JB_27	PAIRED	RANDOM PCR	GENOMIC	Staphylococcus epidermidis	ILLUMINA	2025-05-01T00:00:00Z	2025-03-23T15:17:00Z	1	2AA1N_28JB_27	SRP572445	Lieberman Lab MIT	Subject:2AA; Timepoint:1; Location:N; Plate:28JB; Well:27; Lineage:sepi_clade_70	Genomic sequencing reads from cultured isolate
SRR32823880	WGS	284	234062044	PRJNA1052084	SAMN47496675	Microbe\, viral or environmental	100565115	MASSACHUSETTS INSTITUTE OF TECHNOLOGY	2018-05/2019-06	public	fastq,run.zq,sra	gs,ncbi,s3	gs.us-east1,ncbi.public,s3.us-east-1	SRX28107310	USA	North America	USA:Massachusetts	Homo sapiens	Illumina HiSeq X	Human facial skin	2AA1N_28JB_28	PAIRED	RANDOM PCR	GENOMIC	Staphylococcus epidermidis	ILLUMINA	2025-05-01T00:00:00Z	2025-03-23T15:17:00Z	1	2AA1N_28JB_28	SRP572445	Lieberman Lab MIT	Subject:2AA; Timepoint:1; Location:N; Plate:28JB; Well:28; Lineage:sepi_clade_70	Genomic sequencing reads from cultured isolate
SRR32823879	WGS	284	222764412	PRJNA1052084	SAMN47496676	Microbe\, viral or environmental	95408174	MASSACHUSETTS INSTITUTE OF TECHNOLOGY	2018-05/2019-06	public	fastq,run.zq,sra	gs,ncbi,s3	gs.us-east1,ncbi.public,s3.us-east-1	SRX28107311	USA	North America	USA:Massachusetts	Homo sapiens	Illumina HiSeq X	Human facial skin	2AA1N_28JB_29	PAIRED	RANDOM PCR	GENOMIC	Staphylococcus epidermidis	ILLUMINA	2025-05-01T00:00:00Z	2025-03-23T15:17:00Z	1	2AA1N_28JB_29	SRP572445	Lieberman Lab MIT	Subject:2AA; Timepoint:1; Location:N; Plate:28JB; Well:29; Lineage:sepi_clade_70	Genomic sequencing reads from cultured isolate
SRR32823878	WGS	284	292240750	PRJNA1052084	SAMN47496677	Microbe\, viral or environmental	124631003	MASSACHUSETTS INSTITUTE OF TECHNOLOGY	2018-05/2019-06	public	fastq,run.zq,sra	gs,ncbi,s3	gs.us-east1,ncbi.public,s3.us-east-1	SRX28107312	USA	North America	USA:Massachusetts	Homo sapiens	Illumina HiSeq X	Human facial skin	2AA1N_28JB_30	PAIRED	RANDOM PCR	GENOMIC	Staphylococcus epidermidis	ILLUMINA	2025-05-01T00:00:00Z	2025-03-23T15:17:00Z	1	2AA1N_28JB_30	SRP572445	Lieberman Lab MIT	Subject:2AA; Timepoint:1; Location:N; Plate:28JB; Well:30; Lineage:sepi_clade_70	Genomic sequencing reads from cultured isolate
SRR32823877	WGS	284	282849941	PRJNA1052084	SAMN47496678	Microbe\, viral or environmental	120299555	MASSACHUSETTS INSTITUTE OF TECHNOLOGY	2018-05/2019-06	public	fastq,run.zq,sra	gs,ncbi,s3	gs.us-east1,ncbi.public,s3.us-east-1	SRX28107313	USA	North America	USA:Massachusetts	Homo sapiens	Illumina HiSeq X	Human facial skin	2AA1N_28JB_31	PAIRED	RANDOM PCR	GENOMIC	Staphylococcus epidermidis	ILLUMINA	2025-05-01T00:00:00Z	2025-03-23T15:17:00Z	1	2AA1N_28JB_31	SRP572445	Lieberman Lab MIT	Subject:2AA; Timepoint:1; Location:N; Plate:28JB; Well:31; Lineage:sepi_clade_70	Genomic sequencing reads from cultured isolate
SRR32823876	WGS	285	290344863	PRJNA1052084	SAMN47496679	Microbe\, viral or environmental	123382567	MASSACHUSETTS INSTITUTE OF TECHNOLOGY	2018-05/2019-06	public	fastq,run.zq,sra	gs,ncbi,s3	gs.us-east1,ncbi.public,s3.us-east-1	SRX28107314	USA	North America	USA:Massachusetts	Homo sapiens	Illumina HiSeq X	Human facial skin	2AA1N_28JB_32	PAIRED	RANDOM PCR	GENOMIC	Staphylococcus epidermidis	ILLUMINA	2025-05-01T00:00:00Z	2025-03-23T15:17:00Z	1	2AA1N_28JB_32	SRP572445	Lieberman Lab MIT	Subject:2AA; Timepoint:1; Location:N; Plate:28JB; Well:32; Lineage:sepi_clade_70	Genomic sequencing reads from cultured isolate
SRR32823875	WGS	285	181291921	PRJNA1052084	SAMN47496680	Microbe\, viral or environmental	77542903	MASSACHUSETTS INSTITUTE OF TECHNOLOGY	2018-05/2019-06	public	fastq,run.zq,sra	gs,ncbi,s3	gs.us-east1,ncbi.public,s3.us-east-1	SRX28107315	USA	North America	USA:Massachusetts	Homo sapiens	Illumina HiSeq X	Human facial skin	2AA1N_28JB_72	PAIRED	RANDOM PCR	GENOMIC	Staphylococcus epidermidis	ILLUMINA	2025-05-01T00:00:00Z	2025-03-23T15:17:00Z	1	2AA1N_28JB_72	SRP572445	Lieberman Lab MIT	Subject:2AA; Timepoint:1; Location:N; Plate:28JB; Well:72; Lineage:sepi_clade_70	Genomic sequencing reads from cultured isolate
SRR32824231	WGS	283	192160936	PRJNA1052084	SAMN47496681	Microbe\, viral or environmental	80596295	MASSACHUSETTS INSTITUTE OF TECHNOLOGY	2018-05/2019-06	public	fastq,run.zq,sra	gs,ncbi,s3	gs.us-east1,ncbi.public,s3.us-east-1	SRX28107742	USA	North America	USA:Massachusetts	Homo sapiens	Illumina HiSeq X	Human facial skin	2AA1N_28JB_73	PAIRED	RANDOM PCR	GENOMIC	Staphylococcus epidermidis	ILLUMINA	2025-05-01T00:00:00Z	2025-03-23T15:21:00Z	1	2AA1N_28JB_73	SRP572445	Lieberman Lab MIT	Subject:2AA; Timepoint:1; Location:N; Plate:28JB; Well:73; Lineage:sepi_clade_70	Genomic sequencing reads from cultured isolate
SRR32824230	WGS	284	354892899	PRJNA1052084	SAMN47496682	Microbe\, viral or environmental	150064075	MASSACHUSETTS INSTITUTE OF TECHNOLOGY	2018-05/2019-06	public	fastq,run.zq,sra	gs,ncbi,s3	gs.us-east1,ncbi.public,s3.us-east-1	SRX28107743	USA	North America	USA:Massachusetts	Homo sapiens	Illumina HiSeq X	Human facial skin	2AA1N_28JB_74	PAIRED	RANDOM PCR	GENOMIC	Staphylococcus epidermidis	ILLUMINA	2025-05-01T00:00:00Z	2025-03-23T15:21:00Z	1	2AA1N_28JB_74	SRP572445	Lieberman Lab MIT	Subject:2AA; Timepoint:1; Location:N; Plate:28JB; Well:74; Lineage:sepi_clade_70	Genomic sequencing reads from cultured isolate
SRR32824229	WGS	284	262637312	PRJNA1052084	SAMN47496683	Microbe\, viral or environmental	110730256	MASSACHUSETTS INSTITUTE OF TECHNOLOGY	2018-05/2019-06	public	fastq,run.zq,sra	gs,ncbi,s3	gs.us-east1,ncbi.public,s3.us-east-1	SRX28107744	USA	North America	USA:Massachusetts	Homo sapiens	Illumina HiSeq X	Human facial skin	2AA1N_28JB_78	PAIRED	RANDOM PCR	GENOMIC	Staphylococcus epidermidis	ILLUMINA	2025-05-01T00:00:00Z	2025-03-23T15:21:00Z	1	2AA1N_28JB_78	SRP572445	Lieberman Lab MIT	Subject:2AA; Timepoint:1; Location:N; Plate:28JB; Well:78; Lineage:sepi_clade_70	Genomic sequencing reads from cultured isolate
SRR32824227	WGS	284	211258535	PRJNA1052084	SAMN47496684	Microbe\, viral or environmental	90368113	MASSACHUSETTS INSTITUTE OF TECHNOLOGY	2018-05/2019-06	public	fastq,run.zq,sra	gs,ncbi,s3	gs.us-east1,ncbi.public,s3.us-east-1	SRX28107746	USA	North America	USA:Massachusetts	Homo sapiens	Illumina HiSeq X	Human facial skin	2AA1N_28JB_79	PAIRED	RANDOM PCR	GENOMIC	Staphylococcus epidermidis	ILLUMINA	2025-05-01T00:00:00Z	2025-03-23T15:22:00Z	1	2AA1N_28JB_79	SRP572445	Lieberman Lab MIT	Subject:2AA; Timepoint:1; Location:N; Plate:28JB; Well:79; Lineage:sepi_clade_70	Genomic sequencing reads from cultured isolate
SRR32824226	WGS	283	215074800	PRJNA1052084	SAMN47496685	Microbe\, viral or environmental	91279512	MASSACHUSETTS INSTITUTE OF TECHNOLOGY	2018-05/2019-06	public	fastq,run.zq,sra	gs,ncbi,s3	gs.us-east1,ncbi.public,s3.us-east-1	SRX28107747	USA	North America	USA:Massachusetts	Homo sapiens	Illumina HiSeq X	Human facial skin	2AA1N_28JB_81	PAIRED	RANDOM PCR	GENOMIC	Staphylococcus epidermidis	ILLUMINA	2025-05-01T00:00:00Z	2025-03-23T15:22:00Z	1	2AA1N_28JB_81	SRP572445	Lieberman Lab MIT	Subject:2AA; Timepoint:1; Location:N; Plate:28JB; Well:81; Lineage:sepi_clade_70	Genomic sequencing reads from cultured isolate
SRR32824225	WGS	284	166051554	PRJNA1052084	SAMN47496686	Microbe\, viral or environmental	70408547	MASSACHUSETTS INSTITUTE OF TECHNOLOGY	2018-05/2019-06	public	fastq,run.zq,sra	gs,ncbi,s3	gs.us-east1,ncbi.public,s3.us-east-1	SRX28107748	USA	North America	USA:Massachusetts	Homo sapiens	Illumina HiSeq X	Human facial skin	2AA1N_28JB_82	PAIRED	RANDOM PCR	GENOMIC	Staphylococcus epidermidis	ILLUMINA	2025-05-01T00:00:00Z	2025-03-23T15:21:00Z	1	2AA1N_28JB_82	SRP572445	Lieberman Lab MIT	Subject:2AA; Timepoint:1; Location:N; Plate:28JB; Well:82; Lineage:sepi_clade_70	Genomic sequencing reads from cultured isolate
SRR32824224	WGS	284	223550329	PRJNA1052084	SAMN47496687	Microbe\, viral or environmental	94338070	MASSACHUSETTS INSTITUTE OF TECHNOLOGY	2018-05/2019-06	public	fastq,run.zq,sra	gs,ncbi,s3	gs.us-east1,ncbi.public,s3.us-east-1	SRX28107749	USA	North America	USA:Massachusetts	Homo sapiens	Illumina HiSeq X	Human facial skin	2AA1F_28JB_86	PAIRED	RANDOM PCR	GENOMIC	Staphylococcus epidermidis	ILLUMINA	2025-05-01T00:00:00Z	2025-03-23T15:22:00Z	1	2AA1F_28JB_86	SRP572445	Lieberman Lab MIT	Subject:2AA; Timepoint:1; Location:F; Plate:28JB; Well:86; Lineage:sepi_clade_70	Genomic sequencing reads from cultured isolate
SRR32824223	WGS	283	194848938	PRJNA1052084	SAMN47496688	Microbe\, viral or environmental	85318687	MASSACHUSETTS INSTITUTE OF TECHNOLOGY	2018-05/2019-06	public	fastq,run.zq,sra	gs,ncbi,s3	gs.us-east1,ncbi.public,s3.us-east-1	SRX28107750	USA	North America	USA:Massachusetts	Homo sapiens	Illumina HiSeq X	Human facial skin	2AA3N_8YCS_2	PAIRED	RANDOM PCR	GENOMIC	Staphylococcus epidermidis	ILLUMINA	2025-05-01T00:00:00Z	2025-03-23T15:21:00Z	1	2AA3N_8YCS_2	SRP572445	Lieberman Lab MIT	Subject:2AA; Timepoint:3; Location:N; Plate:8YCS; Well:2; Lineage:sepi_clade_70	Genomic sequencing reads from cultured isolate
SRR32824222	WGS	282	196119036	PRJNA1052084	SAMN47496689	Microbe\, viral or environmental	86831196	MASSACHUSETTS INSTITUTE OF TECHNOLOGY	2018-05/2019-06	public	fastq,run.zq,sra	gs,ncbi,s3	gs.us-east1,ncbi.public,s3.us-east-1	SRX28107751	USA	North America	USA:Massachusetts	Homo sapiens	Illumina HiSeq X	Human facial skin	2AA3N_8YCS_3	PAIRED	RANDOM PCR	GENOMIC	Staphylococcus epidermidis	ILLUMINA	2025-05-01T00:00:00Z	2025-03-23T15:22:00Z	1	2AA3N_8YCS_3	SRP572445	Lieberman Lab MIT	Subject:2AA; Timepoint:3; Location:N; Plate:8YCS; Well:3; Lineage:sepi_clade_70	Genomic sequencing reads from cultured isolate
SRR32824221	WGS	283	276787188	PRJNA1052084	SAMN47496690	Microbe\, viral or environmental	121414576	MASSACHUSETTS INSTITUTE OF TECHNOLOGY	2018-05/2019-06	public	fastq,run.zq,sra	gs,ncbi,s3	gs.us-east1,ncbi.public,s3.us-east-1	SRX28107752	USA	North America	USA:Massachusetts	Homo sapiens	Illumina HiSeq X	Human facial skin	2AA3N_8YCS_4	PAIRED	RANDOM PCR	GENOMIC	Staphylococcus epidermidis	ILLUMINA	2025-05-01T00:00:00Z	2025-03-23T15:21:00Z	1	2AA3N_8YCS_4	SRP572445	Lieberman Lab MIT	Subject:2AA; Timepoint:3; Location:N; Plate:8YCS; Well:4; Lineage:sepi_clade_70	Genomic sequencing reads from cultured isolate
SRR32824220	WGS	283	90232095	PRJNA1052084	SAMN47496691	Microbe\, viral or environmental	38939843	MASSACHUSETTS INSTITUTE OF TECHNOLOGY	2018-05/2019-06	public	fastq,run.zq,sra	gs,ncbi,s3	gs.us-east1,ncbi.public,s3.us-east-1	SRX28107753	USA	North America	USA:Massachusetts	Homo sapiens	Illumina HiSeq X	Human facial skin	2AA3N_8YCS_5	PAIRED	RANDOM PCR	GENOMIC	Staphylococcus epidermidis	ILLUMINA	2025-05-01T00:00:00Z	2025-03-23T15:21:00Z	1	2AA3N_8YCS_5	SRP572445	Lieberman Lab MIT	Subject:2AA; Timepoint:3; Location:N; Plate:8YCS; Well:5; Lineage:sepi_clade_70	Genomic sequencing reads from cultured isolate
SRR32824219	WGS	282	294628028	PRJNA1052084	SAMN47496692	Microbe\, viral or environmental	131011677	MASSACHUSETTS INSTITUTE OF TECHNOLOGY	2018-05/2019-06	public	fastq,run.zq,sra	gs,ncbi,s3	gs.us-east1,ncbi.public,s3.us-east-1	SRX28107754	USA	North America	USA:Massachusetts	Homo sapiens	Illumina HiSeq X	Human facial skin	2AA3N_8YCS_6	PAIRED	RANDOM PCR	GENOMIC	Staphylococcus epidermidis	ILLUMINA	2025-05-01T00:00:00Z	2025-03-23T15:22:00Z	1	2AA3N_8YCS_6	SRP572445	Lieberman Lab MIT	Subject:2AA; Timepoint:3; Location:N; Plate:8YCS; Well:6; Lineage:sepi_clade_70	Genomic sequencing reads from cultured isolate
SRR32824218	WGS	282	336605336	PRJNA1052084	SAMN47496693	Microbe\, viral or environmental	149792776	MASSACHUSETTS INSTITUTE OF TECHNOLOGY	2018-05/2019-06	public	fastq,run.zq,sra	gs,ncbi,s3	gs.us-east1,ncbi.public,s3.us-east-1	SRX28107755	USA	North America	USA:Massachusetts	Homo sapiens	Illumina HiSeq X	Human facial skin	2AA3N_8YCS_8	PAIRED	RANDOM PCR	GENOMIC	Staphylococcus epidermidis	ILLUMINA	2025-05-01T00:00:00Z	2025-03-23T15:22:00Z	1	2AA3N_8YCS_8	SRP572445	Lieberman Lab MIT	Subject:2AA; Timepoint:3; Location:N; Plate:8YCS; Well:8; Lineage:sepi_clade_70	Genomic sequencing reads from cultured isolate
SRR32824216	WGS	283	220724140	PRJNA1052084	SAMN47496694	Microbe\, viral or environmental	97001132	MASSACHUSETTS INSTITUTE OF TECHNOLOGY	2018-05/2019-06	public	fastq,run.zq,sra	gs,ncbi,s3	gs.us-east1,ncbi.public,s3.us-east-1	SRX28107757	USA	North America	USA:Massachusetts	Homo sapiens	Illumina HiSeq X	Human facial skin	2AA3N_8YCS_10	PAIRED	RANDOM PCR	GENOMIC	Staphylococcus epidermidis	ILLUMINA	2025-05-01T00:00:00Z	2025-03-23T15:22:00Z	1	2AA3N_8YCS_10	SRP572445	Lieberman Lab MIT	Subject:2AA; Timepoint:3; Location:N; Plate:8YCS; Well:10; Lineage:sepi_clade_70	Genomic sequencing reads from cultured isolate
SRR32824215	WGS	283	298655033	PRJNA1052084	SAMN47496695	Microbe\, viral or environmental	129441333	MASSACHUSETTS INSTITUTE OF TECHNOLOGY	2018-05/2019-06	public	fastq,run.zq,sra	gs,ncbi,s3	gs.us-east1,ncbi.public,s3.us-east-1	SRX28107758	USA	North America	USA:Massachusetts	Homo sapiens	Illumina HiSeq X	Human facial skin	2AA3N_8YCS_13	PAIRED	RANDOM PCR	GENOMIC	Staphylococcus epidermidis	ILLUMINA	2025-05-01T00:00:00Z	2025-03-23T15:22:00Z	1	2AA3N_8YCS_13	SRP572445	Lieberman Lab MIT	Subject:2AA; Timepoint:3; Location:N; Plate:8YCS; Well:13; Lineage:sepi_clade_70	Genomic sequencing reads from cultured isolate
SRR32824214	WGS	283	173763436	PRJNA1052084	SAMN47496696	Microbe\, viral or environmental	75867407	MASSACHUSETTS INSTITUTE OF TECHNOLOGY	2018-05/2019-06	public	fastq,run.zq,sra	gs,ncbi,s3	gs.us-east1,ncbi.public,s3.us-east-1	SRX28107759	USA	North America	USA:Massachusetts	Homo sapiens	Illumina HiSeq X	Human facial skin	2AA3N_8YCS_14	PAIRED	RANDOM PCR	GENOMIC	Staphylococcus epidermidis	ILLUMINA	2025-05-01T00:00:00Z	2025-03-23T15:22:00Z	1	2AA3N_8YCS_14	SRP572445	Lieberman Lab MIT	Subject:2AA; Timepoint:3; Location:N; Plate:8YCS; Well:14; Lineage:sepi_clade_70	Genomic sequencing reads from cultured isolate
SRR32824213	WGS	283	223286217	PRJNA1052084	SAMN47496697	Microbe\, viral or environmental	98270095	MASSACHUSETTS INSTITUTE OF TECHNOLOGY	2018-05/2019-06	public	fastq,run.zq,sra	gs,ncbi,s3	gs.us-east1,ncbi.public,s3.us-east-1	SRX28107760	USA	North America	USA:Massachusetts	Homo sapiens	Illumina HiSeq X	Human facial skin	2AA3N_8YCS_16	PAIRED	RANDOM PCR	GENOMIC	Staphylococcus epidermidis	ILLUMINA	2025-05-01T00:00:00Z	2025-03-23T15:21:00Z	1	2AA3N_8YCS_16	SRP572445	Lieberman Lab MIT	Subject:2AA; Timepoint:3; Location:N; Plate:8YCS; Well:16; Lineage:sepi_clade_70	Genomic sequencing reads from cultured isolate
SRR32824212	WGS	283	252372311	PRJNA1052084	SAMN47496698	Microbe\, viral or environmental	110402642	MASSACHUSETTS INSTITUTE OF TECHNOLOGY	2018-05/2019-06	public	fastq,run.zq,sra	gs,ncbi,s3	gs.us-east1,ncbi.public,s3.us-east-1	SRX28107761	USA	North America	USA:Massachusetts	Homo sapiens	Illumina HiSeq X	Human facial skin	2AA3N_8YCS_17	PAIRED	RANDOM PCR	GENOMIC	Staphylococcus epidermidis	ILLUMINA	2025-05-01T00:00:00Z	2025-03-23T15:21:00Z	1	2AA3N_8YCS_17	SRP572445	Lieberman Lab MIT	Subject:2AA; Timepoint:3; Location:N; Plate:8YCS; Well:17; Lineage:sepi_clade_70	Genomic sequencing reads from cultured isolate
SRR32824211	WGS	281	195086775	PRJNA1052084	SAMN47496699	Microbe\, viral or environmental	87521386	MASSACHUSETTS INSTITUTE OF TECHNOLOGY	2018-05/2019-06	public	fastq,run.zq,sra	gs,ncbi,s3	gs.us-east1,ncbi.public,s3.us-east-1	SRX28107762	USA	North America	USA:Massachusetts	Homo sapiens	Illumina HiSeq X	Human facial skin	2AA3N_8YCS_18	PAIRED	RANDOM PCR	GENOMIC	Staphylococcus epidermidis	ILLUMINA	2025-05-01T00:00:00Z	2025-03-23T15:21:00Z	1	2AA3N_8YCS_18	SRP572445	Lieberman Lab MIT	Subject:2AA; Timepoint:3; Location:N; Plate:8YCS; Well:18; Lineage:sepi_clade_70	Genomic sequencing reads from cultured isolate
SRR32824210	WGS	282	189328910	PRJNA1052084	SAMN47496700	Microbe\, viral or environmental	84605967	MASSACHUSETTS INSTITUTE OF TECHNOLOGY	2018-05/2019-06	public	fastq,run.zq,sra	gs,ncbi,s3	gs.us-east1,ncbi.public,s3.us-east-1	SRX28107763	USA	North America	USA:Massachusetts	Homo sapiens	Illumina HiSeq X	Human facial skin	2AA3N_8YCS_21	PAIRED	RANDOM PCR	GENOMIC	Staphylococcus epidermidis	ILLUMINA	2025-05-01T00:00:00Z	2025-03-23T15:22:00Z	1	2AA3N_8YCS_21	SRP572445	Lieberman Lab MIT	Subject:2AA; Timepoint:3; Location:N; Plate:8YCS; Well:21; Lineage:sepi_clade_70	Genomic sequencing reads from cultured isolate
SRR32824209	WGS	283	200553920	PRJNA1052084	SAMN47496701	Microbe\, viral or environmental	87305470	MASSACHUSETTS INSTITUTE OF TECHNOLOGY	2018-05/2019-06	public	fastq,run.zq,sra	gs,ncbi,s3	gs.us-east1,ncbi.public,s3.us-east-1	SRX28107764	USA	North America	USA:Massachusetts	Homo sapiens	Illumina HiSeq X	Human facial skin	2AA3N_8YCS_23	PAIRED	RANDOM PCR	GENOMIC	Staphylococcus epidermidis	ILLUMINA	2025-05-01T00:00:00Z	2025-03-23T15:21:00Z	1	2AA3N_8YCS_23	SRP572445	Lieberman Lab MIT	Subject:2AA; Timepoint:3; Location:N; Plate:8YCS; Well:23; Lineage:sepi_clade_70	Genomic sequencing reads from cultured isolate
SRR32824208	WGS	283	232362334	PRJNA1052084	SAMN47496702	Microbe\, viral or environmental	102502169	MASSACHUSETTS INSTITUTE OF TECHNOLOGY	2018-05/2019-06	public	fastq,run.zq,sra	gs,ncbi,s3	gs.us-east1,ncbi.public,s3.us-east-1	SRX28107765	USA	North America	USA:Massachusetts	Homo sapiens	Illumina HiSeq X	Human facial skin	2AA3N_8YCS_24	PAIRED	RANDOM PCR	GENOMIC	Staphylococcus epidermidis	ILLUMINA	2025-05-01T00:00:00Z	2025-03-23T15:21:00Z	1	2AA3N_8YCS_24	SRP572445	Lieberman Lab MIT	Subject:2AA; Timepoint:3; Location:N; Plate:8YCS; Well:24; Lineage:sepi_clade_70	Genomic sequencing reads from cultured isolate
SRR32824027	WGS	281	237155316	PRJNA1052084	SAMN47496703	Microbe\, viral or environmental	106430388	MASSACHUSETTS INSTITUTE OF TECHNOLOGY	2018-05/2019-06	public	fastq,run.zq,sra	gs,ncbi,s3	gs.us-east1,ncbi.public,s3.us-east-1	SRX28107436	USA	North America	USA:Massachusetts	Homo sapiens	Illumina HiSeq X	Human facial skin	2AA3N_8YCS_28	PAIRED	RANDOM PCR	GENOMIC	Staphylococcus epidermidis	ILLUMINA	2025-05-01T00:00:00Z	2025-03-23T15:18:00Z	1	2AA3N_8YCS_28	SRP572445	Lieberman Lab MIT	Subject:2AA; Timepoint:3; Location:N; Plate:8YCS; Well:28; Lineage:sepi_clade_70	Genomic sequencing reads from cultured isolate
SRR32824024	WGS	282	178606416	PRJNA1052084	SAMN47496704	Microbe\, viral or environmental	78481780	MASSACHUSETTS INSTITUTE OF TECHNOLOGY	2018-05/2019-06	public	fastq,run.zq,sra	gs,ncbi,s3	gs.us-east1,ncbi.public,s3.us-east-1	SRX28107439	USA	North America	USA:Massachusetts	Homo sapiens	Illumina HiSeq X	Human facial skin	2AA3N_8YCS_29	PAIRED	RANDOM PCR	GENOMIC	Staphylococcus epidermidis	ILLUMINA	2025-05-01T00:00:00Z	2025-03-23T15:18:00Z	1	2AA3N_8YCS_29	SRP572445	Lieberman Lab MIT	Subject:2AA; Timepoint:3; Location:N; Plate:8YCS; Well:29; Lineage:sepi_clade_70	Genomic sequencing reads from cultured isolate
SRR32824023	WGS	282	354077838	PRJNA1052084	SAMN47496705	Microbe\, viral or environmental	157869542	MASSACHUSETTS INSTITUTE OF TECHNOLOGY	2018-05/2019-06	public	fastq,run.zq,sra	gs,ncbi,s3	gs.us-east1,ncbi.public,s3.us-east-1	SRX28107440	USA	North America	USA:Massachusetts	Homo sapiens	Illumina HiSeq X	Human facial skin	2AA3N_8YCS_30	PAIRED	RANDOM PCR	GENOMIC	Staphylococcus epidermidis	ILLUMINA	2025-05-01T00:00:00Z	2025-03-23T15:18:00Z	1	2AA3N_8YCS_30	SRP572445	Lieberman Lab MIT	Subject:2AA; Timepoint:3; Location:N; Plate:8YCS; Well:30; Lineage:sepi_clade_70	Genomic sequencing reads from cultured isolate
SRR32824022	WGS	283	261712126	PRJNA1052084	SAMN47496706	Microbe\, viral or environmental	113543324	MASSACHUSETTS INSTITUTE OF TECHNOLOGY	2018-05/2019-06	public	fastq,run.zq,sra	gs,ncbi,s3	gs.us-east1,ncbi.public,s3.us-east-1	SRX28107441	USA	North America	USA:Massachusetts	Homo sapiens	Illumina HiSeq X	Human facial skin	2AA3K_8YCS_32	PAIRED	RANDOM PCR	GENOMIC	Staphylococcus epidermidis	ILLUMINA	2025-05-01T00:00:00Z	2025-03-23T15:18:00Z	1	2AA3K_8YCS_32	SRP572445	Lieberman Lab MIT	Subject:2AA; Timepoint:3; Location:K; Plate:8YCS; Well:32; Lineage:sepi_clade_70	Genomic sequencing reads from cultured isolate
SRR32824021	WGS	282	483626424	PRJNA1052084	SAMN47496707	Microbe\, viral or environmental	215397145	MASSACHUSETTS INSTITUTE OF TECHNOLOGY	2018-05/2019-06	public	fastq,run.zq,sra	gs,ncbi,s3	gs.us-east1,ncbi.public,s3.us-east-1	SRX28107442	USA	North America	USA:Massachusetts	Homo sapiens	Illumina HiSeq X	Human facial skin	2AA3C_8YCS_67	PAIRED	RANDOM PCR	GENOMIC	Staphylococcus epidermidis	ILLUMINA	2025-05-01T00:00:00Z	2025-03-23T15:18:00Z	1	2AA3C_8YCS_67	SRP572445	Lieberman Lab MIT	Subject:2AA; Timepoint:3; Location:C; Plate:8YCS; Well:67; Lineage:sepi_clade_70	Genomic sequencing reads from cultured isolate
SRR32824020	WGS	282	455877200	PRJNA1052084	SAMN47496708	Microbe\, viral or environmental	201721326	MASSACHUSETTS INSTITUTE OF TECHNOLOGY	2018-05/2019-06	public	fastq,run.zq,sra	gs,ncbi,s3	gs.us-east1,ncbi.public,s3.us-east-1	SRX28107443	USA	North America	USA:Massachusetts	Homo sapiens	Illumina HiSeq X	Human facial skin	2AA3C_8YCS_68	PAIRED	RANDOM PCR	GENOMIC	Staphylococcus epidermidis	ILLUMINA	2025-05-01T00:00:00Z	2025-03-23T15:18:00Z	1	2AA3C_8YCS_68	SRP572445	Lieberman Lab MIT	Subject:2AA; Timepoint:3; Location:C; Plate:8YCS; Well:68; Lineage:sepi_clade_70	Genomic sequencing reads from cultured isolate
SRR32824019	WGS	283	459180627	PRJNA1052084	SAMN47496709	Microbe\, viral or environmental	201242658	MASSACHUSETTS INSTITUTE OF TECHNOLOGY	2018-05/2019-06	public	fastq,run.zq,sra	gs,ncbi,s3	gs.us-east1,ncbi.public,s3.us-east-1	SRX28107444	USA	North America	USA:Massachusetts	Homo sapiens	Illumina HiSeq X	Human facial skin	2AA3C_8YCS_69	PAIRED	RANDOM PCR	GENOMIC	Staphylococcus epidermidis	ILLUMINA	2025-05-01T00:00:00Z	2025-03-23T15:18:00Z	1	2AA3C_8YCS_69	SRP572445	Lieberman Lab MIT	Subject:2AA; Timepoint:3; Location:C; Plate:8YCS; Well:69; Lineage:sepi_clade_70	Genomic sequencing reads from cultured isolate
SRR32824018	WGS	282	371896510	PRJNA1052084	SAMN47496710	Microbe\, viral or environmental	165478732	MASSACHUSETTS INSTITUTE OF TECHNOLOGY	2018-05/2019-06	public	fastq,run.zq,sra	gs,ncbi,s3	gs.us-east1,ncbi.public,s3.us-east-1	SRX28107445	USA	North America	USA:Massachusetts	Homo sapiens	Illumina HiSeq X	Human facial skin	2AA3C_8YCS_70	PAIRED	RANDOM PCR	GENOMIC	Staphylococcus epidermidis	ILLUMINA	2025-05-01T00:00:00Z	2025-03-23T15:18:00Z	1	2AA3C_8YCS_70	SRP572445	Lieberman Lab MIT	Subject:2AA; Timepoint:3; Location:C; Plate:8YCS; Well:70; Lineage:sepi_clade_70	Genomic sequencing reads from cultured isolate
SRR32824017	WGS	284	307074041	PRJNA1052084	SAMN47496711	Microbe\, viral or environmental	133168586	MASSACHUSETTS INSTITUTE OF TECHNOLOGY	2018-05/2019-06	public	fastq,run.zq,sra	gs,ncbi,s3	gs.us-east1,ncbi.public,s3.us-east-1	SRX28107446	USA	North America	USA:Massachusetts	Homo sapiens	Illumina HiSeq X	Human facial skin	2AA3C_8YCS_71	PAIRED	RANDOM PCR	GENOMIC	Staphylococcus epidermidis	ILLUMINA	2025-05-01T00:00:00Z	2025-03-23T15:18:00Z	1	2AA3C_8YCS_71	SRP572445	Lieberman Lab MIT	Subject:2AA; Timepoint:3; Location:C; Plate:8YCS; Well:71; Lineage:sepi_clade_70	Genomic sequencing reads from cultured isolate
SRR32824016	WGS	283	280890715	PRJNA1052084	SAMN47496712	Microbe\, viral or environmental	122777558	MASSACHUSETTS INSTITUTE OF TECHNOLOGY	2018-05/2019-06	public	fastq,run.zq,sra	gs,ncbi,s3	gs.us-east1,ncbi.public,s3.us-east-1	SRX28107447	USA	North America	USA:Massachusetts	Homo sapiens	Illumina HiSeq X	Human facial skin	2AA3C_8YCS_72	PAIRED	RANDOM PCR	GENOMIC	Staphylococcus epidermidis	ILLUMINA	2025-05-01T00:00:00Z	2025-03-23T15:18:00Z	1	2AA3C_8YCS_72	SRP572445	Lieberman Lab MIT	Subject:2AA; Timepoint:3; Location:C; Plate:8YCS; Well:72; Lineage:sepi_clade_70	Genomic sequencing reads from cultured isolate
SRR32824015	WGS	282	367948431	PRJNA1052084	SAMN47496713	Microbe\, viral or environmental	159995351	MASSACHUSETTS INSTITUTE OF TECHNOLOGY	2018-05/2019-06	public	fastq,run.zq,sra	gs,ncbi,s3	gs.us-east1,ncbi.public,s3.us-east-1	SRX28107448	USA	North America	USA:Massachusetts	Homo sapiens	Illumina HiSeq X	Human facial skin	2AA3C_8YCS_73	PAIRED	RANDOM PCR	GENOMIC	Staphylococcus epidermidis	ILLUMINA	2025-05-01T00:00:00Z	2025-03-23T15:18:00Z	1	2AA3C_8YCS_73	SRP572445	Lieberman Lab MIT	Subject:2AA; Timepoint:3; Location:C; Plate:8YCS; Well:73; Lineage:sepi_clade_70	Genomic sequencing reads from cultured isolate
SRR32824013	WGS	283	334273771	PRJNA1052084	SAMN47496714	Microbe\, viral or environmental	146304239	MASSACHUSETTS INSTITUTE OF TECHNOLOGY	2018-05/2019-06	public	fastq,run.zq,sra	gs,ncbi,s3	gs.us-east1,ncbi.public,s3.us-east-1	SRX28107450	USA	North America	USA:Massachusetts	Homo sapiens	Illumina HiSeq X	Human facial skin	2AA3C_8YCS_76	PAIRED	RANDOM PCR	GENOMIC	Staphylococcus epidermidis	ILLUMINA	2025-05-01T00:00:00Z	2025-03-23T15:18:00Z	1	2AA3C_8YCS_76	SRP572445	Lieberman Lab MIT	Subject:2AA; Timepoint:3; Location:C; Plate:8YCS; Well:76; Lineage:sepi_clade_70	Genomic sequencing reads from cultured isolate
SRR32824012	WGS	282	302864935	PRJNA1052084	SAMN47496715	Microbe\, viral or environmental	133691319	MASSACHUSETTS INSTITUTE OF TECHNOLOGY	2018-05/2019-06	public	fastq,run.zq,sra	gs,ncbi,s3	gs.us-east1,ncbi.public,s3.us-east-1	SRX28107451	USA	North America	USA:Massachusetts	Homo sapiens	Illumina HiSeq X	Human facial skin	2AA3C_8YCS_77	PAIRED	RANDOM PCR	GENOMIC	Staphylococcus epidermidis	ILLUMINA	2025-05-01T00:00:00Z	2025-03-23T15:18:00Z	1	2AA3C_8YCS_77	SRP572445	Lieberman Lab MIT	Subject:2AA; Timepoint:3; Location:C; Plate:8YCS; Well:77; Lineage:sepi_clade_70	Genomic sequencing reads from cultured isolate
SRR32824011	WGS	283	472444972	PRJNA1052084	SAMN47496716	Microbe\, viral or environmental	207560242	MASSACHUSETTS INSTITUTE OF TECHNOLOGY	2018-05/2019-06	public	fastq,run.zq,sra	gs,ncbi,s3	gs.us-east1,ncbi.public,s3.us-east-1	SRX28107452	USA	North America	USA:Massachusetts	Homo sapiens	Illumina HiSeq X	Human facial skin	2AA3C_8YCS_78	PAIRED	RANDOM PCR	GENOMIC	Staphylococcus epidermidis	ILLUMINA	2025-05-01T00:00:00Z	2025-03-23T15:18:00Z	1	2AA3C_8YCS_78	SRP572445	Lieberman Lab MIT	Subject:2AA; Timepoint:3; Location:C; Plate:8YCS; Well:78; Lineage:sepi_clade_70	Genomic sequencing reads from cultured isolate
SRR32824010	WGS	282	312814553	PRJNA1052084	SAMN47496717	Microbe\, viral or environmental	139994631	MASSACHUSETTS INSTITUTE OF TECHNOLOGY	2018-05/2019-06	public	fastq,run.zq,sra	gs,ncbi,s3	gs.us-east1,ncbi.public,s3.us-east-1	SRX28107453	USA	North America	USA:Massachusetts	Homo sapiens	Illumina HiSeq X	Human facial skin	2AA3C_8YCS_79	PAIRED	RANDOM PCR	GENOMIC	Staphylococcus epidermidis	ILLUMINA	2025-05-01T00:00:00Z	2025-03-23T15:18:00Z	1	2AA3C_8YCS_79	SRP572445	Lieberman Lab MIT	Subject:2AA; Timepoint:3; Location:C; Plate:8YCS; Well:79; Lineage:sepi_clade_70	Genomic sequencing reads from cultured isolate
SRR32824009	WGS	282	544671747	PRJNA1052084	SAMN47496718	Microbe\, viral or environmental	242656274	MASSACHUSETTS INSTITUTE OF TECHNOLOGY	2018-05/2019-06	public	fastq,run.zq,sra	gs,ncbi,s3	gs.us-east1,ncbi.public,s3.us-east-1	SRX28107454	USA	North America	USA:Massachusetts	Homo sapiens	Illumina HiSeq X	Human facial skin	2AA3C_8YCS_80	PAIRED	RANDOM PCR	GENOMIC	Staphylococcus epidermidis	ILLUMINA	2025-05-01T00:00:00Z	2025-03-23T15:18:00Z	1	2AA3C_8YCS_80	SRP572445	Lieberman Lab MIT	Subject:2AA; Timepoint:3; Location:C; Plate:8YCS; Well:80; Lineage:sepi_clade_70	Genomic sequencing reads from cultured isolate
SRR32824008	WGS	282	320168615	PRJNA1052084	SAMN47496719	Microbe\, viral or environmental	140308703	MASSACHUSETTS INSTITUTE OF TECHNOLOGY	2018-05/2019-06	public	fastq,run.zq,sra	gs,ncbi,s3	gs.us-east1,ncbi.public,s3.us-east-1	SRX28107455	USA	North America	USA:Massachusetts	Homo sapiens	Illumina HiSeq X	Human facial skin	2AA3C_8YCS_82	PAIRED	RANDOM PCR	GENOMIC	Staphylococcus epidermidis	ILLUMINA	2025-05-01T00:00:00Z	2025-03-23T15:18:00Z	1	2AA3C_8YCS_82	SRP572445	Lieberman Lab MIT	Subject:2AA; Timepoint:3; Location:C; Plate:8YCS; Well:82; Lineage:sepi_clade_70	Genomic sequencing reads from cultured isolate
SRR32824007	WGS	283	401285974	PRJNA1052084	SAMN47496720	Microbe\, viral or environmental	174154932	MASSACHUSETTS INSTITUTE OF TECHNOLOGY	2018-05/2019-06	public	fastq,run.zq,sra	gs,ncbi,s3	gs.us-east1,ncbi.public,s3.us-east-1	SRX28107456	USA	North America	USA:Massachusetts	Homo sapiens	Illumina HiSeq X	Human facial skin	2AA3C_8YCS_83	PAIRED	RANDOM PCR	GENOMIC	Staphylococcus epidermidis	ILLUMINA	2025-05-01T00:00:00Z	2025-03-23T15:18:00Z	1	2AA3C_8YCS_83	SRP572445	Lieberman Lab MIT	Subject:2AA; Timepoint:3; Location:C; Plate:8YCS; Well:83; Lineage:sepi_clade_70	Genomic sequencing reads from cultured isolate
SRR32824006	WGS	284	330150426	PRJNA1052084	SAMN47496721	Microbe\, viral or environmental	141165924	MASSACHUSETTS INSTITUTE OF TECHNOLOGY	2018-05/2019-06	public	fastq,run.zq,sra	gs,ncbi,s3	gs.us-east1,ncbi.public,s3.us-east-1	SRX28107457	USA	North America	USA:Massachusetts	Homo sapiens	Illumina HiSeq X	Human facial skin	2AA3C_8YCS_84	PAIRED	RANDOM PCR	GENOMIC	Staphylococcus epidermidis	ILLUMINA	2025-05-01T00:00:00Z	2025-03-23T15:18:00Z	1	2AA3C_8YCS_84	SRP572445	Lieberman Lab MIT	Subject:2AA; Timepoint:3; Location:C; Plate:8YCS; Well:84; Lineage:sepi_clade_70	Genomic sequencing reads from cultured isolate
SRR32824005	WGS	283	454169951	PRJNA1052084	SAMN47496722	Microbe\, viral or environmental	198772552	MASSACHUSETTS INSTITUTE OF TECHNOLOGY	2018-05/2019-06	public	fastq,run.zq,sra	gs,ncbi,s3	gs.us-east1,ncbi.public,s3.us-east-1	SRX28107458	USA	North America	USA:Massachusetts	Homo sapiens	Illumina HiSeq X	Human facial skin	2AA3C_8YCS_85	PAIRED	RANDOM PCR	GENOMIC	Staphylococcus epidermidis	ILLUMINA	2025-05-01T00:00:00Z	2025-03-23T15:18:00Z	1	2AA3C_8YCS_85	SRP572445	Lieberman Lab MIT	Subject:2AA; Timepoint:3; Location:C; Plate:8YCS; Well:85; Lineage:sepi_clade_70	Genomic sequencing reads from cultured isolate
SRR32824004	WGS	283	369533209	PRJNA1052084	SAMN47496723	Microbe\, viral or environmental	161040265	MASSACHUSETTS INSTITUTE OF TECHNOLOGY	2018-05/2019-06	public	fastq,run.zq,sra	gs,ncbi,s3	gs.us-east1,ncbi.public,s3.us-east-1	SRX28107459	USA	North America	USA:Massachusetts	Homo sapiens	Illumina HiSeq X	Human facial skin	2AA3C_8YCS_86	PAIRED	RANDOM PCR	GENOMIC	Staphylococcus epidermidis	ILLUMINA	2025-05-01T00:00:00Z	2025-03-23T15:18:00Z	1	2AA3C_8YCS_86	SRP572445	Lieberman Lab MIT	Subject:2AA; Timepoint:3; Location:C; Plate:8YCS; Well:86; Lineage:sepi_clade_70	Genomic sequencing reads from cultured isolate
SRR32824206	WGS	281	406215981	PRJNA1052084	SAMN47496724	Microbe\, viral or environmental	183424862	MASSACHUSETTS INSTITUTE OF TECHNOLOGY	2018-05/2019-06	public	fastq,run.zq,sra	gs,ncbi,s3	gs.us-east1,ncbi.public,s3.us-east-1	SRX28107767	USA	North America	USA:Massachusetts	Homo sapiens	Illumina HiSeq X	Human facial skin	2AA3C_8YCS_87	PAIRED	RANDOM PCR	GENOMIC	Staphylococcus epidermidis	ILLUMINA	2025-05-01T00:00:00Z	2025-03-23T15:22:00Z	1	2AA3C_8YCS_87	SRP572445	Lieberman Lab MIT	Subject:2AA; Timepoint:3; Location:C; Plate:8YCS; Well:87; Lineage:sepi_clade_70	Genomic sequencing reads from cultured isolate
SRR32824205	WGS	284	659832604	PRJNA1052084	SAMN47496725	Microbe\, viral or environmental	284769352	MASSACHUSETTS INSTITUTE OF TECHNOLOGY	2018-05/2019-06	public	fastq,run.zq,sra	gs,ncbi,s3	gs.us-east1,ncbi.public,s3.us-east-1	SRX28107768	USA	North America	USA:Massachusetts	Homo sapiens	Illumina HiSeq X	Human facial skin	2AA3C_8YCS_88	PAIRED	RANDOM PCR	GENOMIC	Staphylococcus epidermidis	ILLUMINA	2025-05-01T00:00:00Z	2025-03-23T15:22:00Z	1	2AA3C_8YCS_88	SRP572445	Lieberman Lab MIT	Subject:2AA; Timepoint:3; Location:C; Plate:8YCS; Well:88; Lineage:sepi_clade_70	Genomic sequencing reads from cultured isolate
SRR32824204	WGS	282	543190908	PRJNA1052084	SAMN47496726	Microbe\, viral or environmental	241197251	MASSACHUSETTS INSTITUTE OF TECHNOLOGY	2018-05/2019-06	public	fastq,run.zq,sra	gs,ncbi,s3	gs.us-east1,ncbi.public,s3.us-east-1	SRX28107769	USA	North America	USA:Massachusetts	Homo sapiens	Illumina HiSeq X	Human facial skin	2AA3C_8YCS_90	PAIRED	RANDOM PCR	GENOMIC	Staphylococcus epidermidis	ILLUMINA	2025-05-01T00:00:00Z	2025-03-23T15:22:00Z	1	2AA3C_8YCS_90	SRP572445	Lieberman Lab MIT	Subject:2AA; Timepoint:3; Location:C; Plate:8YCS; Well:90; Lineage:sepi_clade_70	Genomic sequencing reads from cultured isolate
SRR32824203	WGS	283	389197296	PRJNA1052084	SAMN47496727	Microbe\, viral or environmental	170797631	MASSACHUSETTS INSTITUTE OF TECHNOLOGY	2018-05/2019-06	public	fastq,run.zq,sra	gs,ncbi,s3	gs.us-east1,ncbi.public,s3.us-east-1	SRX28107770	USA	North America	USA:Massachusetts	Homo sapiens	Illumina HiSeq X	Human facial skin	2AA3C_8YCS_92	PAIRED	RANDOM PCR	GENOMIC	Staphylococcus epidermidis	ILLUMINA	2025-05-01T00:00:00Z	2025-03-23T15:22:00Z	1	2AA3C_8YCS_92	SRP572445	Lieberman Lab MIT	Subject:2AA; Timepoint:3; Location:C; Plate:8YCS; Well:92; Lineage:sepi_clade_70	Genomic sequencing reads from cultured isolate
SRR32824202	WGS	283	466640211	PRJNA1052084	SAMN47496728	Microbe\, viral or environmental	206520637	MASSACHUSETTS INSTITUTE OF TECHNOLOGY	2018-05/2019-06	public	fastq,run.zq,sra	gs,ncbi,s3	gs.us-east1,ncbi.public,s3.us-east-1	SRX28107771	USA	North America	USA:Massachusetts	Homo sapiens	Illumina HiSeq X	Human facial skin	2AA3C_8YCS_93	PAIRED	RANDOM PCR	GENOMIC	Staphylococcus epidermidis	ILLUMINA	2025-05-01T00:00:00Z	2025-03-23T15:22:00Z	1	2AA3C_8YCS_93	SRP572445	Lieberman Lab MIT	Subject:2AA; Timepoint:3; Location:C; Plate:8YCS; Well:93; Lineage:sepi_clade_70	Genomic sequencing reads from cultured isolate
SRR32824201	WGS	282	429572958	PRJNA1052084	SAMN47496729	Microbe\, viral or environmental	189717340	MASSACHUSETTS INSTITUTE OF TECHNOLOGY	2018-05/2019-06	public	fastq,run.zq,sra	gs,ncbi,s3	gs.us-east1,ncbi.public,s3.us-east-1	SRX28107772	USA	North America	USA:Massachusetts	Homo sapiens	Illumina HiSeq X	Human facial skin	2AA3C_8YCS_94	PAIRED	RANDOM PCR	GENOMIC	Staphylococcus epidermidis	ILLUMINA	2025-05-01T00:00:00Z	2025-03-23T15:21:00Z	1	2AA3C_8YCS_94	SRP572445	Lieberman Lab MIT	Subject:2AA; Timepoint:3; Location:C; Plate:8YCS; Well:94; Lineage:sepi_clade_70	Genomic sequencing reads from cultured isolate
SRR32824200	WGS	283	371814435	PRJNA1052084	SAMN47496730	Microbe\, viral or environmental	161762768	MASSACHUSETTS INSTITUTE OF TECHNOLOGY	2018-05/2019-06	public	fastq,run.zq,sra	gs,ncbi,s3	gs.us-east1,ncbi.public,s3.us-east-1	SRX28107773	USA	North America	USA:Massachusetts	Homo sapiens	Illumina HiSeq X	Human facial skin	2AA3C_8YCS_95	PAIRED	RANDOM PCR	GENOMIC	Staphylococcus epidermidis	ILLUMINA	2025-05-01T00:00:00Z	2025-03-23T15:21:00Z	1	2AA3C_8YCS_95	SRP572445	Lieberman Lab MIT	Subject:2AA; Timepoint:3; Location:C; Plate:8YCS; Well:95; Lineage:sepi_clade_70	Genomic sequencing reads from cultured isolate
SRR32824199	WGS	282	394482969	PRJNA1052084	SAMN47496731	Microbe\, viral or environmental	174972065	MASSACHUSETTS INSTITUTE OF TECHNOLOGY	2018-05/2019-06	public	fastq,run.zq,sra	gs,ncbi,s3	gs.us-east1,ncbi.public,s3.us-east-1	SRX28107774	USA	North America	USA:Massachusetts	Homo sapiens	Illumina HiSeq X	Human facial skin	2AA3F_8YCS_96	PAIRED	RANDOM PCR	GENOMIC	Staphylococcus epidermidis	ILLUMINA	2025-05-01T00:00:00Z	2025-03-23T15:21:00Z	1	2AA3F_8YCS_96	SRP572445	Lieberman Lab MIT	Subject:2AA; Timepoint:3; Location:F; Plate:8YCS; Well:96; Lineage:sepi_clade_70	Genomic sequencing reads from cultured isolate
SRR32824198	WGS	288	151824373	PRJNA1052084	SAMN47496732	Microbe\, viral or environmental	63944489	MASSACHUSETTS INSTITUTE OF TECHNOLOGY	2018-05/2019-06	public	fastq,run.zq,sra	gs,ncbi,s3	gs.us-east1,ncbi.public,s3.us-east-1	SRX28107775	USA	North America	USA:Massachusetts	Homo sapiens	Illumina HiSeq X	Human facial skin	2AA3F_9YD_2	PAIRED	RANDOM PCR	GENOMIC	Staphylococcus epidermidis	ILLUMINA	2025-05-01T00:00:00Z	2025-03-23T15:22:00Z	1	2AA3F_9YD_2	SRP572445	Lieberman Lab MIT	Subject:2AA; Timepoint:3; Location:F; Plate:9YD; Well:2; Lineage:sepi_clade_70	Genomic sequencing reads from cultured isolate
SRR32824197	WGS	288	95944964	PRJNA1052084	SAMN47496733	Microbe\, viral or environmental	40671848	MASSACHUSETTS INSTITUTE OF TECHNOLOGY	2018-05/2019-06	public	fastq,run.zq,sra	gs,ncbi,s3	gs.us-east1,ncbi.public,s3.us-east-1	SRX28107776	USA	North America	USA:Massachusetts	Homo sapiens	Illumina HiSeq X	Human facial skin	2AA3F_9YD_3	PAIRED	RANDOM PCR	GENOMIC	Staphylococcus epidermidis	ILLUMINA	2025-05-01T00:00:00Z	2025-03-23T15:22:00Z	1	2AA3F_9YD_3	SRP572445	Lieberman Lab MIT	Subject:2AA; Timepoint:3; Location:F; Plate:9YD; Well:3; Lineage:sepi_clade_70	Genomic sequencing reads from cultured isolate
SRR32824195	WGS	288	145780245	PRJNA1052084	SAMN47496734	Microbe\, viral or environmental	60946011	MASSACHUSETTS INSTITUTE OF TECHNOLOGY	2018-05/2019-06	public	fastq,run.zq,sra	gs,ncbi,s3	gs.us-east1,ncbi.public,s3.us-east-1	SRX28107778	USA	North America	USA:Massachusetts	Homo sapiens	Illumina HiSeq X	Human facial skin	2AA3F_9YD_4	PAIRED	RANDOM PCR	GENOMIC	Staphylococcus epidermidis	ILLUMINA	2025-05-01T00:00:00Z	2025-03-23T15:21:00Z	1	2AA3F_9YD_4	SRP572445	Lieberman Lab MIT	Subject:2AA; Timepoint:3; Location:F; Plate:9YD; Well:4; Lineage:sepi_clade_70	Genomic sequencing reads from cultured isolate
SRR32824194	WGS	288	110328049	PRJNA1052084	SAMN47496735	Microbe\, viral or environmental	46775175	MASSACHUSETTS INSTITUTE OF TECHNOLOGY	2018-05/2019-06	public	fastq,run.zq,sra	gs,ncbi,s3	gs.us-east1,ncbi.public,s3.us-east-1	SRX28107779	USA	North America	USA:Massachusetts	Homo sapiens	Illumina HiSeq X	Human facial skin	2AA3F_9YD_5	PAIRED	RANDOM PCR	GENOMIC	Staphylococcus epidermidis	ILLUMINA	2025-05-01T00:00:00Z	2025-03-23T15:21:00Z	1	2AA3F_9YD_5	SRP572445	Lieberman Lab MIT	Subject:2AA; Timepoint:3; Location:F; Plate:9YD; Well:5; Lineage:sepi_clade_70	Genomic sequencing reads from cultured isolate
SRR32824193	WGS	287	173531194	PRJNA1052084	SAMN47496736	Microbe\, viral or environmental	73686703	MASSACHUSETTS INSTITUTE OF TECHNOLOGY	2018-05/2019-06	public	fastq,run.zq,sra	gs,ncbi,s3	gs.us-east1,ncbi.public,s3.us-east-1	SRX28107780	USA	North America	USA:Massachusetts	Homo sapiens	Illumina HiSeq X	Human facial skin	2AA3F_9YD_6	PAIRED	RANDOM PCR	GENOMIC	Staphylococcus epidermidis	ILLUMINA	2025-05-01T00:00:00Z	2025-03-23T15:22:00Z	1	2AA3F_9YD_6	SRP572445	Lieberman Lab MIT	Subject:2AA; Timepoint:3; Location:F; Plate:9YD; Well:6; Lineage:sepi_clade_70	Genomic sequencing reads from cultured isolate
SRR32824192	WGS	287	120011354	PRJNA1052084	SAMN47496737	Microbe\, viral or environmental	50957875	MASSACHUSETTS INSTITUTE OF TECHNOLOGY	2018-05/2019-06	public	fastq,run.zq,sra	gs,ncbi,s3	gs.us-east1,ncbi.public,s3.us-east-1	SRX28107781	USA	North America	USA:Massachusetts	Homo sapiens	Illumina HiSeq X	Human facial skin	2AA3F_9YD_7	PAIRED	RANDOM PCR	GENOMIC	Staphylococcus epidermidis	ILLUMINA	2025-05-01T00:00:00Z	2025-03-23T15:21:00Z	1	2AA3F_9YD_7	SRP572445	Lieberman Lab MIT	Subject:2AA; Timepoint:3; Location:F; Plate:9YD; Well:7; Lineage:sepi_clade_70	Genomic sequencing reads from cultured isolate
SRR32824191	WGS	288	126561060	PRJNA1052084	SAMN47496738	Microbe\, viral or environmental	53237076	MASSACHUSETTS INSTITUTE OF TECHNOLOGY	2018-05/2019-06	public	fastq,run.zq,sra	gs,ncbi,s3	gs.us-east1,ncbi.public,s3.us-east-1	SRX28107782	USA	North America	USA:Massachusetts	Homo sapiens	Illumina HiSeq X	Human facial skin	2AA3F_9YD_8	PAIRED	RANDOM PCR	GENOMIC	Staphylococcus epidermidis	ILLUMINA	2025-05-01T00:00:00Z	2025-03-23T15:21:00Z	1	2AA3F_9YD_8	SRP572445	Lieberman Lab MIT	Subject:2AA; Timepoint:3; Location:F; Plate:9YD; Well:8; Lineage:sepi_clade_70	Genomic sequencing reads from cultured isolate
SRR32824190	WGS	288	164892333	PRJNA1052084	SAMN47496739	Microbe\, viral or environmental	69399862	MASSACHUSETTS INSTITUTE OF TECHNOLOGY	2018-05/2019-06	public	fastq,run.zq,sra	gs,ncbi,s3	gs.us-east1,ncbi.public,s3.us-east-1	SRX28107783	USA	North America	USA:Massachusetts	Homo sapiens	Illumina HiSeq X	Human facial skin	2AA3F_9YD_9	PAIRED	RANDOM PCR	GENOMIC	Staphylococcus epidermidis	ILLUMINA	2025-05-01T00:00:00Z	2025-03-23T15:21:00Z	1	2AA3F_9YD_9	SRP572445	Lieberman Lab MIT	Subject:2AA; Timepoint:3; Location:F; Plate:9YD; Well:9; Lineage:sepi_clade_70	Genomic sequencing reads from cultured isolate
SRR32824189	WGS	288	133854804	PRJNA1052084	SAMN47496740	Microbe\, viral or environmental	56053718	MASSACHUSETTS INSTITUTE OF TECHNOLOGY	2018-05/2019-06	public	fastq,run.zq,sra	gs,ncbi,s3	gs.us-east1,ncbi.public,s3.us-east-1	SRX28107784	USA	North America	USA:Massachusetts	Homo sapiens	Illumina HiSeq X	Human facial skin	2AA3F_9YD_10	PAIRED	RANDOM PCR	GENOMIC	Staphylococcus epidermidis	ILLUMINA	2025-05-01T00:00:00Z	2025-03-23T15:22:00Z	1	2AA3F_9YD_10	SRP572445	Lieberman Lab MIT	Subject:2AA; Timepoint:3; Location:F; Plate:9YD; Well:10; Lineage:sepi_clade_70	Genomic sequencing reads from cultured isolate
SRR32824188	WGS	288	89191742	PRJNA1052084	SAMN47496741	Microbe\, viral or environmental	37365270	MASSACHUSETTS INSTITUTE OF TECHNOLOGY	2018-05/2019-06	public	fastq,run.zq,sra	gs,ncbi,s3	gs.us-east1,ncbi.public,s3.us-east-1	SRX28107785	USA	North America	USA:Massachusetts	Homo sapiens	Illumina HiSeq X	Human facial skin	2AA3F_9YD_11	PAIRED	RANDOM PCR	GENOMIC	Staphylococcus epidermidis	ILLUMINA	2025-05-01T00:00:00Z	2025-03-23T15:22:00Z	1	2AA3F_9YD_11	SRP572445	Lieberman Lab MIT	Subject:2AA; Timepoint:3; Location:F; Plate:9YD; Well:11; Lineage:sepi_clade_70	Genomic sequencing reads from cultured isolate
SRR32824187	WGS	287	86245693	PRJNA1052084	SAMN47496742	Microbe\, viral or environmental	36511020	MASSACHUSETTS INSTITUTE OF TECHNOLOGY	2018-05/2019-06	public	fastq,run.zq,sra	gs,ncbi,s3	gs.us-east1,ncbi.public,s3.us-east-1	SRX28107786	USA	North America	USA:Massachusetts	Homo sapiens	Illumina HiSeq X	Human facial skin	2AA3F_9YD_12	PAIRED	RANDOM PCR	GENOMIC	Staphylococcus epidermidis	ILLUMINA	2025-05-01T00:00:00Z	2025-03-23T15:21:00Z	1	2AA3F_9YD_12	SRP572445	Lieberman Lab MIT	Subject:2AA; Timepoint:3; Location:F; Plate:9YD; Well:12; Lineage:sepi_clade_70	Genomic sequencing reads from cultured isolate
SRR32824186	WGS	288	87907525	PRJNA1052084	SAMN47496743	Microbe\, viral or environmental	37297679	MASSACHUSETTS INSTITUTE OF TECHNOLOGY	2018-05/2019-06	public	fastq,run.zq,sra	gs,ncbi,s3	gs.us-east1,ncbi.public,s3.us-east-1	SRX28107787	USA	North America	USA:Massachusetts	Homo sapiens	Illumina HiSeq X	Human facial skin	2AA3F_9YD_15	PAIRED	RANDOM PCR	GENOMIC	Staphylococcus epidermidis	ILLUMINA	2025-05-01T00:00:00Z	2025-03-23T15:22:00Z	1	2AA3F_9YD_15	SRP572445	Lieberman Lab MIT	Subject:2AA; Timepoint:3; Location:F; Plate:9YD; Well:15; Lineage:sepi_clade_70	Genomic sequencing reads from cultured isolate
SRR32824184	WGS	288	146404338	PRJNA1052084	SAMN47496744	Microbe\, viral or environmental	61596558	MASSACHUSETTS INSTITUTE OF TECHNOLOGY	2018-05/2019-06	public	fastq,run.zq,sra	gs,ncbi,s3	gs.us-east1,ncbi.public,s3.us-east-1	SRX28107789	USA	North America	USA:Massachusetts	Homo sapiens	Illumina HiSeq X	Human facial skin	2AA3F_9YD_16	PAIRED	RANDOM PCR	GENOMIC	Staphylococcus epidermidis	ILLUMINA	2025-05-01T00:00:00Z	2025-03-23T15:22:00Z	1	2AA3F_9YD_16	SRP572445	Lieberman Lab MIT	Subject:2AA; Timepoint:3; Location:F; Plate:9YD; Well:16; Lineage:sepi_clade_70	Genomic sequencing reads from cultured isolate
SRR32824003	WGS	288	145228041	PRJNA1052084	SAMN47496745	Microbe\, viral or environmental	60494730	MASSACHUSETTS INSTITUTE OF TECHNOLOGY	2018-05/2019-06	public	fastq,run.zq,sra	gs,ncbi,s3	gs.us-east1,ncbi.public,s3.us-east-1	SRX28107460	USA	North America	USA:Massachusetts	Homo sapiens	Illumina HiSeq X	Human facial skin	2AA3F_9YD_17	PAIRED	RANDOM PCR	GENOMIC	Staphylococcus epidermidis	ILLUMINA	2025-05-01T00:00:00Z	2025-03-23T15:18:00Z	1	2AA3F_9YD_17	SRP572445	Lieberman Lab MIT	Subject:2AA; Timepoint:3; Location:F; Plate:9YD; Well:17; Lineage:sepi_clade_70	Genomic sequencing reads from cultured isolate
SRR32824002	WGS	287	69669218	PRJNA1052084	SAMN47496746	Microbe\, viral or environmental	29700874	MASSACHUSETTS INSTITUTE OF TECHNOLOGY	2018-05/2019-06	public	fastq,run.zq,sra	gs,ncbi,s3	gs.us-east1,ncbi.public,s3.us-east-1	SRX28107461	USA	North America	USA:Massachusetts	Homo sapiens	Illumina HiSeq X	Human facial skin	2AA3F_9YD_18	PAIRED	RANDOM PCR	GENOMIC	Staphylococcus epidermidis	ILLUMINA	2025-05-01T00:00:00Z	2025-03-23T15:18:00Z	1	2AA3F_9YD_18	SRP572445	Lieberman Lab MIT	Subject:2AA; Timepoint:3; Location:F; Plate:9YD; Well:18; Lineage:sepi_clade_70	Genomic sequencing reads from cultured isolate
SRR32824001	WGS	288	143087966	PRJNA1052084	SAMN47496747	Microbe\, viral or environmental	60371971	MASSACHUSETTS INSTITUTE OF TECHNOLOGY	2018-05/2019-06	public	fastq,run.zq,sra	gs,ncbi,s3	gs.us-east1,ncbi.public,s3.us-east-1	SRX28107462	USA	North America	USA:Massachusetts	Homo sapiens	Illumina HiSeq X	Human facial skin	2AA3F_9YD_19	PAIRED	RANDOM PCR	GENOMIC	Staphylococcus epidermidis	ILLUMINA	2025-05-01T00:00:00Z	2025-03-23T15:18:00Z	1	2AA3F_9YD_19	SRP572445	Lieberman Lab MIT	Subject:2AA; Timepoint:3; Location:F; Plate:9YD; Well:19; Lineage:sepi_clade_70	Genomic sequencing reads from cultured isolate
SRR32824000	WGS	288	160842535	PRJNA1052084	SAMN47496748	Microbe\, viral or environmental	66796289	MASSACHUSETTS INSTITUTE OF TECHNOLOGY	2018-05/2019-06	public	fastq,run.zq,sra	gs,ncbi,s3	gs.us-east1,ncbi.public,s3.us-east-1	SRX28107463	USA	North America	USA:Massachusetts	Homo sapiens	Illumina HiSeq X	Human facial skin	2AA3F_9YD_20	PAIRED	RANDOM PCR	GENOMIC	Staphylococcus epidermidis	ILLUMINA	2025-05-01T00:00:00Z	2025-03-23T15:18:00Z	1	2AA3F_9YD_20	SRP572445	Lieberman Lab MIT	Subject:2AA; Timepoint:3; Location:F; Plate:9YD; Well:20; Lineage:sepi_clade_70	Genomic sequencing reads from cultured isolate
SRR32823999	WGS	288	61618217	PRJNA1052084	SAMN47496749	Microbe\, viral or environmental	25982304	MASSACHUSETTS INSTITUTE OF TECHNOLOGY	2018-05/2019-06	public	fastq,run.zq,sra	gs,ncbi,s3	gs.us-east1,ncbi.public,s3.us-east-1	SRX28107464	USA	North America	USA:Massachusetts	Homo sapiens	Illumina HiSeq X	Human facial skin	2AA3F_9YD_21	PAIRED	RANDOM PCR	GENOMIC	Staphylococcus epidermidis	ILLUMINA	2025-05-01T00:00:00Z	2025-03-23T15:18:00Z	1	2AA3F_9YD_21	SRP572445	Lieberman Lab MIT	Subject:2AA; Timepoint:3; Location:F; Plate:9YD; Well:21; Lineage:sepi_clade_70	Genomic sequencing reads from cultured isolate
SRR32823998	WGS	288	113562521	PRJNA1052084	SAMN47496750	Microbe\, viral or environmental	48178196	MASSACHUSETTS INSTITUTE OF TECHNOLOGY	2018-05/2019-06	public	fastq,run.zq,sra	gs,ncbi,s3	gs.us-east1,ncbi.public,s3.us-east-1	SRX28107465	USA	North America	USA:Massachusetts	Homo sapiens	Illumina HiSeq X	Human facial skin	2AA3F_9YD_22	PAIRED	RANDOM PCR	GENOMIC	Staphylococcus epidermidis	ILLUMINA	2025-05-01T00:00:00Z	2025-03-23T15:17:00Z	1	2AA3F_9YD_22	SRP572445	Lieberman Lab MIT	Subject:2AA; Timepoint:3; Location:F; Plate:9YD; Well:22; Lineage:sepi_clade_70	Genomic sequencing reads from cultured isolate
SRR32823997	WGS	288	100033012	PRJNA1052084	SAMN47496751	Microbe\, viral or environmental	42034655	MASSACHUSETTS INSTITUTE OF TECHNOLOGY	2018-05/2019-06	public	fastq,run.zq,sra	gs,ncbi,s3	gs.us-east1,ncbi.public,s3.us-east-1	SRX28107466	USA	North America	USA:Massachusetts	Homo sapiens	Illumina HiSeq X	Human facial skin	2AA3F_9YD_23	PAIRED	RANDOM PCR	GENOMIC	Staphylococcus epidermidis	ILLUMINA	2025-05-01T00:00:00Z	2025-03-23T15:17:00Z	1	2AA3F_9YD_23	SRP572445	Lieberman Lab MIT	Subject:2AA; Timepoint:3; Location:F; Plate:9YD; Well:23; Lineage:sepi_clade_70	Genomic sequencing reads from cultured isolate
SRR32823996	WGS	288	97344907	PRJNA1052084	SAMN47496752	Microbe\, viral or environmental	40891239	MASSACHUSETTS INSTITUTE OF TECHNOLOGY	2018-05/2019-06	public	fastq,run.zq,sra	gs,ncbi,s3	gs.us-east1,ncbi.public,s3.us-east-1	SRX28107467	USA	North America	USA:Massachusetts	Homo sapiens	Illumina HiSeq X	Human facial skin	2AA3F_9YD_24	PAIRED	RANDOM PCR	GENOMIC	Staphylococcus epidermidis	ILLUMINA	2025-05-01T00:00:00Z	2025-03-23T15:18:00Z	1	2AA3F_9YD_24	SRP572445	Lieberman Lab MIT	Subject:2AA; Timepoint:3; Location:F; Plate:9YD; Well:24; Lineage:sepi_clade_70	Genomic sequencing reads from cultured isolate
SRR32823995	WGS	288	162386930	PRJNA1052084	SAMN47496753	Microbe\, viral or environmental	68199620	MASSACHUSETTS INSTITUTE OF TECHNOLOGY	2018-05/2019-06	public	fastq,run.zq,sra	gs,ncbi,s3	gs.us-east1,ncbi.public,s3.us-east-1	SRX28107468	USA	North America	USA:Massachusetts	Homo sapiens	Illumina HiSeq X	Human facial skin	2AA3N_9YD_32	PAIRED	RANDOM PCR	GENOMIC	Staphylococcus epidermidis	ILLUMINA	2025-05-01T00:00:00Z	2025-03-23T15:18:00Z	1	2AA3N_9YD_32	SRP572445	Lieberman Lab MIT	Subject:2AA; Timepoint:3; Location:N; Plate:9YD; Well:32; Lineage:sepi_clade_70	Genomic sequencing reads from cultured isolate
SRR32823993	WGS	287	129577019	PRJNA1052084	SAMN47496754	Microbe\, viral or environmental	54529979	MASSACHUSETTS INSTITUTE OF TECHNOLOGY	2018-05/2019-06	public	fastq,run.zq,sra	gs,ncbi,s3	gs.us-east1,ncbi.public,s3.us-east-1	SRX28107470	USA	North America	USA:Massachusetts	Homo sapiens	Illumina HiSeq X	Human facial skin	2AA3N_9YD_43	PAIRED	RANDOM PCR	GENOMIC	Staphylococcus epidermidis	ILLUMINA	2025-05-01T00:00:00Z	2025-03-23T15:18:00Z	1	2AA3N_9YD_43	SRP572445	Lieberman Lab MIT	Subject:2AA; Timepoint:3; Location:N; Plate:9YD; Well:43; Lineage:sepi_clade_70	Genomic sequencing reads from cultured isolate
SRR32823992	WGS	288	160371956	PRJNA1052084	SAMN47496755	Microbe\, viral or environmental	67871954	MASSACHUSETTS INSTITUTE OF TECHNOLOGY	2018-05/2019-06	public	fastq,run.zq,sra	gs,ncbi,s3	gs.us-east1,ncbi.public,s3.us-east-1	SRX28107471	USA	North America	USA:Massachusetts	Homo sapiens	Illumina HiSeq X	Human facial skin	2AA3N_9YD_46	PAIRED	RANDOM PCR	GENOMIC	Staphylococcus epidermidis	ILLUMINA	2025-05-01T00:00:00Z	2025-03-23T15:18:00Z	1	2AA3N_9YD_46	SRP572445	Lieberman Lab MIT	Subject:2AA; Timepoint:3; Location:N; Plate:9YD; Well:46; Lineage:sepi_clade_70	Genomic sequencing reads from cultured isolate
SRR32823991	WGS	288	152508836	PRJNA1052084	SAMN47496756	Microbe\, viral or environmental	64659318	MASSACHUSETTS INSTITUTE OF TECHNOLOGY	2018-05/2019-06	public	fastq,run.zq,sra	gs,ncbi,s3	gs.us-east1,ncbi.public,s3.us-east-1	SRX28107472	USA	North America	USA:Massachusetts	Homo sapiens	Illumina HiSeq X	Human facial skin	2AA3K_9YD_50	PAIRED	RANDOM PCR	GENOMIC	Staphylococcus epidermidis	ILLUMINA	2025-05-01T00:00:00Z	2025-03-23T15:17:00Z	1	2AA3K_9YD_50	SRP572445	Lieberman Lab MIT	Subject:2AA; Timepoint:3; Location:K; Plate:9YD; Well:50; Lineage:sepi_clade_70	Genomic sequencing reads from cultured isolate
SRR32823990	WGS	288	101416534	PRJNA1052084	SAMN47496757	Microbe\, viral or environmental	42106103	MASSACHUSETTS INSTITUTE OF TECHNOLOGY	2018-05/2019-06	public	fastq,run.zq,sra	gs,ncbi,s3	gs.us-east1,ncbi.public,s3.us-east-1	SRX28107473	USA	North America	USA:Massachusetts	Homo sapiens	Illumina HiSeq X	Human facial skin	2AA3K_9YD_53	PAIRED	RANDOM PCR	GENOMIC	Staphylococcus epidermidis	ILLUMINA	2025-05-01T00:00:00Z	2025-03-23T15:17:00Z	1	2AA3K_9YD_53	SRP572445	Lieberman Lab MIT	Subject:2AA; Timepoint:3; Location:K; Plate:9YD; Well:53; Lineage:sepi_clade_70	Genomic sequencing reads from cultured isolate
SRR32823989	WGS	288	173842915	PRJNA1052084	SAMN47496758	Microbe\, viral or environmental	73108805	MASSACHUSETTS INSTITUTE OF TECHNOLOGY	2018-05/2019-06	public	fastq,run.zq,sra	gs,ncbi,s3	gs.us-east1,ncbi.public,s3.us-east-1	SRX28107474	USA	North America	USA:Massachusetts	Homo sapiens	Illumina HiSeq X	Human facial skin	2AA3K_9YD_60	PAIRED	RANDOM PCR	GENOMIC	Staphylococcus epidermidis	ILLUMINA	2025-05-01T00:00:00Z	2025-03-23T15:18:00Z	1	2AA3K_9YD_60	SRP572445	Lieberman Lab MIT	Subject:2AA; Timepoint:3; Location:K; Plate:9YD; Well:60; Lineage:sepi_clade_70	Genomic sequencing reads from cultured isolate
SRR32823988	WGS	288	209766514	PRJNA1052084	SAMN47496759	Microbe\, viral or environmental	87671359	MASSACHUSETTS INSTITUTE OF TECHNOLOGY	2018-05/2019-06	public	fastq,run.zq,sra	gs,ncbi,s3	gs.us-east1,ncbi.public,s3.us-east-1	SRX28107475	USA	North America	USA:Massachusetts	Homo sapiens	Illumina HiSeq X	Human facial skin	2AA3K_9YD_64	PAIRED	RANDOM PCR	GENOMIC	Staphylococcus epidermidis	ILLUMINA	2025-05-01T00:00:00Z	2025-03-23T15:17:00Z	1	2AA3K_9YD_64	SRP572445	Lieberman Lab MIT	Subject:2AA; Timepoint:3; Location:K; Plate:9YD; Well:64; Lineage:sepi_clade_70	Genomic sequencing reads from cultured isolate
SRR32823987	WGS	288	125987003	PRJNA1052084	SAMN47496760	Microbe\, viral or environmental	53269863	MASSACHUSETTS INSTITUTE OF TECHNOLOGY	2018-05/2019-06	public	fastq,run.zq,sra	gs,ncbi,s3	gs.us-east1,ncbi.public,s3.us-east-1	SRX28107476	USA	North America	USA:Massachusetts	Homo sapiens	Illumina HiSeq X	Human facial skin	2AA3K_9YD_65	PAIRED	RANDOM PCR	GENOMIC	Staphylococcus epidermidis	ILLUMINA	2025-05-01T00:00:00Z	2025-03-23T15:18:00Z	1	2AA3K_9YD_65	SRP572445	Lieberman Lab MIT	Subject:2AA; Timepoint:3; Location:K; Plate:9YD; Well:65; Lineage:sepi_clade_70	Genomic sequencing reads from cultured isolate
SRR32823986	WGS	288	171107160	PRJNA1052084	SAMN47496761	Microbe\, viral or environmental	72240974	MASSACHUSETTS INSTITUTE OF TECHNOLOGY	2018-05/2019-06	public	fastq,run.zq,sra	gs,ncbi,s3	gs.us-east1,ncbi.public,s3.us-east-1	SRX28107477	USA	North America	USA:Massachusetts	Homo sapiens	Illumina HiSeq X	Human facial skin	2AA3K_9YD_67	PAIRED	RANDOM PCR	GENOMIC	Staphylococcus epidermidis	ILLUMINA	2025-05-01T00:00:00Z	2025-03-23T15:18:00Z	1	2AA3K_9YD_67	SRP572445	Lieberman Lab MIT	Subject:2AA; Timepoint:3; Location:K; Plate:9YD; Well:67; Lineage:sepi_clade_70	Genomic sequencing reads from cultured isolate
SRR32823985	WGS	288	123911937	PRJNA1052084	SAMN47496762	Microbe\, viral or environmental	51576873	MASSACHUSETTS INSTITUTE OF TECHNOLOGY	2018-05/2019-06	public	fastq,run.zq,sra	gs,ncbi,s3	gs.us-east1,ncbi.public,s3.us-east-1	SRX28107478	USA	North America	USA:Massachusetts	Homo sapiens	Illumina HiSeq X	Human facial skin	2AA3K_9YD_72	PAIRED	RANDOM PCR	GENOMIC	Staphylococcus epidermidis	ILLUMINA	2025-05-01T00:00:00Z	2025-03-23T15:18:00Z	1	2AA3K_9YD_72	SRP572445	Lieberman Lab MIT	Subject:2AA; Timepoint:3; Location:K; Plate:9YD; Well:72; Lineage:sepi_clade_70	Genomic sequencing reads from cultured isolate
SRR32823984	WGS	288	261490058	PRJNA1052084	SAMN47496763	Microbe\, viral or environmental	108647323	MASSACHUSETTS INSTITUTE OF TECHNOLOGY	2018-05/2019-06	public	fastq,run.zq,sra	gs,ncbi,s3	gs.us-east1,ncbi.public,s3.us-east-1	SRX28107479	USA	North America	USA:Massachusetts	Homo sapiens	Illumina HiSeq X	Human facial skin	2AA3C_9YD_73	PAIRED	RANDOM PCR	GENOMIC	Staphylococcus epidermidis	ILLUMINA	2025-05-01T00:00:00Z	2025-03-23T15:17:00Z	1	2AA3C_9YD_73	SRP572445	Lieberman Lab MIT	Subject:2AA; Timepoint:3; Location:C; Plate:9YD; Well:73; Lineage:sepi_clade_70	Genomic sequencing reads from cultured isolate
SRR32823982	WGS	288	271799267	PRJNA1052084	SAMN47496764	Microbe\, viral or environmental	113633440	MASSACHUSETTS INSTITUTE OF TECHNOLOGY	2018-05/2019-06	public	fastq,run.zq,sra	gs,ncbi,s3	gs.us-east1,ncbi.public,s3.us-east-1	SRX28107481	USA	North America	USA:Massachusetts	Homo sapiens	Illumina HiSeq X	Human facial skin	2AA3C_9YD_74	PAIRED	RANDOM PCR	GENOMIC	Staphylococcus epidermidis	ILLUMINA	2025-05-01T00:00:00Z	2025-03-23T15:18:00Z	1	2AA3C_9YD_74	SRP572445	Lieberman Lab MIT	Subject:2AA; Timepoint:3; Location:C; Plate:9YD; Well:74; Lineage:sepi_clade_70	Genomic sequencing reads from cultured isolate
SRR32823981	WGS	288	147223882	PRJNA1052084	SAMN47496765	Microbe\, viral or environmental	61764368	MASSACHUSETTS INSTITUTE OF TECHNOLOGY	2018-05/2019-06	public	fastq,run.zq,sra	gs,ncbi,s3	gs.us-east1,ncbi.public,s3.us-east-1	SRX28107482	USA	North America	USA:Massachusetts	Homo sapiens	Illumina HiSeq X	Human facial skin	2AA3C_9YD_77	PAIRED	RANDOM PCR	GENOMIC	Staphylococcus epidermidis	ILLUMINA	2025-05-01T00:00:00Z	2025-03-23T15:18:00Z	1	2AA3C_9YD_77	SRP572445	Lieberman Lab MIT	Subject:2AA; Timepoint:3; Location:C; Plate:9YD; Well:77; Lineage:sepi_clade_70	Genomic sequencing reads from cultured isolate
SRR32823980	WGS	287	111753355	PRJNA1052084	SAMN47496766	Microbe\, viral or environmental	47517517	MASSACHUSETTS INSTITUTE OF TECHNOLOGY	2018-05/2019-06	public	fastq,run.zq,sra	gs,ncbi,s3	gs.us-east1,ncbi.public,s3.us-east-1	SRX28107483	USA	North America	USA:Massachusetts	Homo sapiens	Illumina HiSeq X	Human facial skin	2AA3C_9YD_79	PAIRED	RANDOM PCR	GENOMIC	Staphylococcus epidermidis	ILLUMINA	2025-05-01T00:00:00Z	2025-03-23T15:17:00Z	1	2AA3C_9YD_79	SRP572445	Lieberman Lab MIT	Subject:2AA; Timepoint:3; Location:C; Plate:9YD; Well:79; Lineage:sepi_clade_70	Genomic sequencing reads from cultured isolate
SRR32824183	WGS	288	212066315	PRJNA1052084	SAMN47496767	Microbe\, viral or environmental	89107772	MASSACHUSETTS INSTITUTE OF TECHNOLOGY	2018-05/2019-06	public	fastq,run.zq,sra	gs,ncbi,s3	gs.us-east1,ncbi.public,s3.us-east-1	SRX28107790	USA	North America	USA:Massachusetts	Homo sapiens	Illumina HiSeq X	Human facial skin	2AA3C_9YD_80	PAIRED	RANDOM PCR	GENOMIC	Staphylococcus epidermidis	ILLUMINA	2025-05-01T00:00:00Z	2025-03-23T15:21:00Z	1	2AA3C_9YD_80	SRP572445	Lieberman Lab MIT	Subject:2AA; Timepoint:3; Location:C; Plate:9YD; Well:80; Lineage:sepi_clade_70	Genomic sequencing reads from cultured isolate
SRR32824182	WGS	288	244462490	PRJNA1052084	SAMN47496768	Microbe\, viral or environmental	102754155	MASSACHUSETTS INSTITUTE OF TECHNOLOGY	2018-05/2019-06	public	fastq,run.zq,sra	gs,ncbi,s3	gs.us-east1,ncbi.public,s3.us-east-1	SRX28107791	USA	North America	USA:Massachusetts	Homo sapiens	Illumina HiSeq X	Human facial skin	2AA3C_9YD_83	PAIRED	RANDOM PCR	GENOMIC	Staphylococcus epidermidis	ILLUMINA	2025-05-01T00:00:00Z	2025-03-23T15:22:00Z	1	2AA3C_9YD_83	SRP572445	Lieberman Lab MIT	Subject:2AA; Timepoint:3; Location:C; Plate:9YD; Well:83; Lineage:sepi_clade_70	Genomic sequencing reads from cultured isolate
SRR32824181	WGS	288	237239973	PRJNA1052084	SAMN47496769	Microbe\, viral or environmental	98746962	MASSACHUSETTS INSTITUTE OF TECHNOLOGY	2018-05/2019-06	public	fastq,run.zq,sra	gs,ncbi,s3	gs.us-east1,ncbi.public,s3.us-east-1	SRX28107792	USA	North America	USA:Massachusetts	Homo sapiens	Illumina HiSeq X	Human facial skin	2AA3C_9YD_85	PAIRED	RANDOM PCR	GENOMIC	Staphylococcus epidermidis	ILLUMINA	2025-05-01T00:00:00Z	2025-03-23T15:21:00Z	1	2AA3C_9YD_85	SRP572445	Lieberman Lab MIT	Subject:2AA; Timepoint:3; Location:C; Plate:9YD; Well:85; Lineage:sepi_clade_70	Genomic sequencing reads from cultured isolate
SRR32824180	WGS	288	152349980	PRJNA1052084	SAMN47496770	Microbe\, viral or environmental	63736988	MASSACHUSETTS INSTITUTE OF TECHNOLOGY	2018-05/2019-06	public	fastq,run.zq,sra	gs,ncbi,s3	gs.us-east1,ncbi.public,s3.us-east-1	SRX28107793	USA	North America	USA:Massachusetts	Homo sapiens	Illumina HiSeq X	Human facial skin	2AA3C_9YD_86	PAIRED	RANDOM PCR	GENOMIC	Staphylococcus epidermidis	ILLUMINA	2025-05-01T00:00:00Z	2025-03-23T15:21:00Z	1	2AA3C_9YD_86	SRP572445	Lieberman Lab MIT	Subject:2AA; Timepoint:3; Location:C; Plate:9YD; Well:86; Lineage:sepi_clade_70	Genomic sequencing reads from cultured isolate
SRR32824179	WGS	288	216003833	PRJNA1052084	SAMN47496771	Microbe\, viral or environmental	91307163	MASSACHUSETTS INSTITUTE OF TECHNOLOGY	2018-05/2019-06	public	fastq,run.zq,sra	gs,ncbi,s3	gs.us-east1,ncbi.public,s3.us-east-1	SRX28107794	USA	North America	USA:Massachusetts	Homo sapiens	Illumina HiSeq X	Human facial skin	2AA3C_9YD_87	PAIRED	RANDOM PCR	GENOMIC	Staphylococcus epidermidis	ILLUMINA	2025-05-01T00:00:00Z	2025-03-23T15:21:00Z	1	2AA3C_9YD_87	SRP572445	Lieberman Lab MIT	Subject:2AA; Timepoint:3; Location:C; Plate:9YD; Well:87; Lineage:sepi_clade_70	Genomic sequencing reads from cultured isolate
SRR32824178	WGS	288	229810747	PRJNA1052084	SAMN47496772	Microbe\, viral or environmental	95803790	MASSACHUSETTS INSTITUTE OF TECHNOLOGY	2018-05/2019-06	public	fastq,run.zq,sra	gs,ncbi,s3	gs.us-east1,ncbi.public,s3.us-east-1	SRX28107795	USA	North America	USA:Massachusetts	Homo sapiens	Illumina HiSeq X	Human facial skin	2AA3C_9YD_88	PAIRED	RANDOM PCR	GENOMIC	Staphylococcus epidermidis	ILLUMINA	2025-05-01T00:00:00Z	2025-03-23T15:21:00Z	1	2AA3C_9YD_88	SRP572445	Lieberman Lab MIT	Subject:2AA; Timepoint:3; Location:C; Plate:9YD; Well:88; Lineage:sepi_clade_70	Genomic sequencing reads from cultured isolate
SRR32824177	WGS	288	162444830	PRJNA1052084	SAMN47496773	Microbe\, viral or environmental	68564617	MASSACHUSETTS INSTITUTE OF TECHNOLOGY	2018-05/2019-06	public	fastq,run.zq,sra	gs,ncbi,s3	gs.us-east1,ncbi.public,s3.us-east-1	SRX28107796	USA	North America	USA:Massachusetts	Homo sapiens	Illumina HiSeq X	Human facial skin	2AA3C_9YD_89	PAIRED	RANDOM PCR	GENOMIC	Staphylococcus epidermidis	ILLUMINA	2025-05-01T00:00:00Z	2025-03-23T15:22:00Z	1	2AA3C_9YD_89	SRP572445	Lieberman Lab MIT	Subject:2AA; Timepoint:3; Location:C; Plate:9YD; Well:89; Lineage:sepi_clade_70	Genomic sequencing reads from cultured isolate
SRR32824175	WGS	288	65836366	PRJNA1052084	SAMN47496774	Microbe\, viral or environmental	27872045	MASSACHUSETTS INSTITUTE OF TECHNOLOGY	2018-05/2019-06	public	fastq,run.zq,sra	gs,ncbi,s3	gs.us-east1,ncbi.public,s3.us-east-1	SRX28107798	USA	North America	USA:Massachusetts	Homo sapiens	Illumina HiSeq X	Human facial skin	2AA3C_9YD_91	PAIRED	RANDOM PCR	GENOMIC	Staphylococcus epidermidis	ILLUMINA	2025-05-01T00:00:00Z	2025-03-23T15:21:00Z	1	2AA3C_9YD_91	SRP572445	Lieberman Lab MIT	Subject:2AA; Timepoint:3; Location:C; Plate:9YD; Well:91; Lineage:sepi_clade_70	Genomic sequencing reads from cultured isolate
SRR32824174	WGS	288	195860987	PRJNA1052084	SAMN47496775	Microbe\, viral or environmental	81990490	MASSACHUSETTS INSTITUTE OF TECHNOLOGY	2018-05/2019-06	public	fastq,run.zq,sra	gs,ncbi,s3	gs.us-east1,ncbi.public,s3.us-east-1	SRX28107799	USA	North America	USA:Massachusetts	Homo sapiens	Illumina HiSeq X	Human facial skin	2AA3C_9YD_92	PAIRED	RANDOM PCR	GENOMIC	Staphylococcus epidermidis	ILLUMINA	2025-05-01T00:00:00Z	2025-03-23T15:22:00Z	1	2AA3C_9YD_92	SRP572445	Lieberman Lab MIT	Subject:2AA; Timepoint:3; Location:C; Plate:9YD; Well:92; Lineage:sepi_clade_70	Genomic sequencing reads from cultured isolate
SRR32824173	WGS	288	80200810	PRJNA1052084	SAMN47496776	Microbe\, viral or environmental	33577948	MASSACHUSETTS INSTITUTE OF TECHNOLOGY	2018-05/2019-06	public	fastq,run.zq,sra	gs,ncbi,s3	gs.us-east1,ncbi.public,s3.us-east-1	SRX28107800	USA	North America	USA:Massachusetts	Homo sapiens	Illumina HiSeq X	Human facial skin	2AA3C_9YD_93	PAIRED	RANDOM PCR	GENOMIC	Staphylococcus epidermidis	ILLUMINA	2025-05-01T00:00:00Z	2025-03-23T15:22:00Z	1	2AA3C_9YD_93	SRP572445	Lieberman Lab MIT	Subject:2AA; Timepoint:3; Location:C; Plate:9YD; Well:93; Lineage:sepi_clade_70	Genomic sequencing reads from cultured isolate
SRR32824172	WGS	287	136119286	PRJNA1052084	SAMN47496777	Microbe\, viral or environmental	57784551	MASSACHUSETTS INSTITUTE OF TECHNOLOGY	2018-05/2019-06	public	fastq,run.zq,sra	gs,ncbi,s3	gs.us-east1,ncbi.public,s3.us-east-1	SRX28107801	USA	North America	USA:Massachusetts	Homo sapiens	Illumina HiSeq X	Human facial skin	2AA3C_9YD_94	PAIRED	RANDOM PCR	GENOMIC	Staphylococcus epidermidis	ILLUMINA	2025-05-01T00:00:00Z	2025-03-23T15:22:00Z	1	2AA3C_9YD_94	SRP572445	Lieberman Lab MIT	Subject:2AA; Timepoint:3; Location:C; Plate:9YD; Well:94; Lineage:sepi_clade_70	Genomic sequencing reads from cultured isolate
SRR32824171	WGS	288	146758534	PRJNA1052084	SAMN47496778	Microbe\, viral or environmental	61392237	MASSACHUSETTS INSTITUTE OF TECHNOLOGY	2018-05/2019-06	public	fastq,run.zq,sra	gs,ncbi,s3	gs.us-east1,ncbi.public,s3.us-east-1	SRX28107802	USA	North America	USA:Massachusetts	Homo sapiens	Illumina HiSeq X	Human facial skin	2AA3C_9YD_95	PAIRED	RANDOM PCR	GENOMIC	Staphylococcus epidermidis	ILLUMINA	2025-05-01T00:00:00Z	2025-03-23T15:22:00Z	1	2AA3C_9YD_95	SRP572445	Lieberman Lab MIT	Subject:2AA; Timepoint:3; Location:C; Plate:9YD; Well:95; Lineage:sepi_clade_70	Genomic sequencing reads from cultured isolate
SRR32824170	WGS	287	160734925	PRJNA1052084	SAMN47496779	Microbe\, viral or environmental	68537674	MASSACHUSETTS INSTITUTE OF TECHNOLOGY	2018-05/2019-06	public	fastq,run.zq,sra	gs,ncbi,s3	gs.us-east1,ncbi.public,s3.us-east-1	SRX28107803	USA	North America	USA:Massachusetts	Homo sapiens	Illumina HiSeq X	Human facial skin	2AA3C_9YD_96	PAIRED	RANDOM PCR	GENOMIC	Staphylococcus epidermidis	ILLUMINA	2025-05-01T00:00:00Z	2025-03-23T15:21:00Z	1	2AA3C_9YD_96	SRP572445	Lieberman Lab MIT	Subject:2AA; Timepoint:3; Location:C; Plate:9YD; Well:96; Lineage:sepi_clade_70	Genomic sequencing reads from cultured isolate
SRR32824169	WGS	287	341207189	PRJNA1052084	SAMN47496780	Microbe\, viral or environmental	143509633	MASSACHUSETTS INSTITUTE OF TECHNOLOGY	2018-05/2019-06	public	fastq,run.zq,sra	gs,ncbi,s3	gs.us-east1,ncbi.public,s3.us-east-1	SRX28107804	USA	North America	USA:Massachusetts	Homo sapiens	Illumina HiSeq X	Human facial skin	1AA1N_Z07_76	PAIRED	RANDOM PCR	GENOMIC	Staphylococcus epidermidis	ILLUMINA	2025-05-01T00:00:00Z	2025-03-23T15:21:00Z	1	1AA1N_Z07_76	SRP572445	Lieberman Lab MIT	Subject:1AA; Timepoint:1; Location:N; Plate:Z07; Well:76; Lineage:sepi_clade_70	Genomic sequencing reads from cultured isolate
SRR32824168	WGS	286	332736143	PRJNA1052084	SAMN47496781	Microbe\, viral or environmental	141716754	MASSACHUSETTS INSTITUTE OF TECHNOLOGY	2018-05/2019-06	public	fastq,run.zq,sra	gs,ncbi,s3	gs.us-east1,ncbi.public,s3.us-east-1	SRX28107805	USA	North America	USA:Massachusetts	Homo sapiens	Illumina HiSeq X	Human facial skin	1AA1N_Z07_77	PAIRED	RANDOM PCR	GENOMIC	Staphylococcus epidermidis	ILLUMINA	2025-05-01T00:00:00Z	2025-03-23T15:21:00Z	1	1AA1N_Z07_77	SRP572445	Lieberman Lab MIT	Subject:1AA; Timepoint:1; Location:N; Plate:Z07; Well:77; Lineage:sepi_clade_70	Genomic sequencing reads from cultured isolate
SRR32824167	WGS	287	350310366	PRJNA1052084	SAMN47496782	Microbe\, viral or environmental	147248569	MASSACHUSETTS INSTITUTE OF TECHNOLOGY	2018-05/2019-06	public	fastq,run.zq,sra	gs,ncbi,s3	gs.us-east1,ncbi.public,s3.us-east-1	SRX28107806	USA	North America	USA:Massachusetts	Homo sapiens	Illumina HiSeq X	Human facial skin	1AA1N_Z07_80	PAIRED	RANDOM PCR	GENOMIC	Staphylococcus epidermidis	ILLUMINA	2025-05-01T00:00:00Z	2025-03-23T15:21:00Z	1	1AA1N_Z07_80	SRP572445	Lieberman Lab MIT	Subject:1AA; Timepoint:1; Location:N; Plate:Z07; Well:80; Lineage:sepi_clade_70	Genomic sequencing reads from cultured isolate
SRR32824166	WGS	287	78079154	PRJNA1052084	SAMN47496783	Microbe\, viral or environmental	32153858	MASSACHUSETTS INSTITUTE OF TECHNOLOGY	2018-05/2019-06	public	fastq,run.zq,sra	gs,ncbi,s3	gs.us-east1,ncbi.public,s3.us-east-1	SRX28107807	USA	North America	USA:Massachusetts	Homo sapiens	Illumina HiSeq X	Human facial skin	2AA3C_23YAC_87	PAIRED	RANDOM PCR	GENOMIC	Staphylococcus epidermidis	ILLUMINA	2025-05-01T00:00:00Z	2025-03-23T15:21:00Z	1	2AA3C_23YAC_87	SRP572445	Lieberman Lab MIT	Subject:2AA; Timepoint:3; Location:C; Plate:23YAC; Well:87; Lineage:sepi_clade_70	Genomic sequencing reads from cultured isolate
SRR32824164	WGS	288	78325526	PRJNA1052084	SAMN47496784	Microbe\, viral or environmental	31896075	MASSACHUSETTS INSTITUTE OF TECHNOLOGY	2018-05/2019-06	public	fastq,run.zq,sra	gs,ncbi,s3	gs.us-east1,ncbi.public,s3.us-east-1	SRX28107809	USA	North America	USA:Massachusetts	Homo sapiens	Illumina HiSeq X	Human facial skin	2AA3C_23YAC_88	PAIRED	RANDOM PCR	GENOMIC	Staphylococcus epidermidis	ILLUMINA	2025-05-01T00:00:00Z	2025-03-23T15:22:00Z	1	2AA3C_23YAC_88	SRP572445	Lieberman Lab MIT	Subject:2AA; Timepoint:3; Location:C; Plate:23YAC; Well:88; Lineage:sepi_clade_70	Genomic sequencing reads from cultured isolate
SRR32824163	WGS	288	239161302	PRJNA1052084	SAMN47496785	Microbe\, viral or environmental	98449817	MASSACHUSETTS INSTITUTE OF TECHNOLOGY	2018-05/2019-06	public	fastq,run.zq,sra	gs,ncbi,s3	gs.us-east1,ncbi.public,s3.us-east-1	SRX28107810	USA	North America	USA:Massachusetts	Homo sapiens	Illumina HiSeq X	Human facial skin	2AA3C_23YAC_90	PAIRED	RANDOM PCR	GENOMIC	Staphylococcus epidermidis	ILLUMINA	2025-05-01T00:00:00Z	2025-03-23T15:21:00Z	1	2AA3C_23YAC_90	SRP572445	Lieberman Lab MIT	Subject:2AA; Timepoint:3; Location:C; Plate:23YAC; Well:90; Lineage:sepi_clade_70	Genomic sequencing reads from cultured isolate
SRR32824162	WGS	287	151538572	PRJNA1052084	SAMN47496786	Microbe\, viral or environmental	62543042	MASSACHUSETTS INSTITUTE OF TECHNOLOGY	2018-05/2019-06	public	fastq,run.zq,sra	gs,ncbi,s3	gs.us-east1,ncbi.public,s3.us-east-1	SRX28107811	USA	North America	USA:Massachusetts	Homo sapiens	Illumina HiSeq X	Human facial skin	2AA3C_23YAC_91	PAIRED	RANDOM PCR	GENOMIC	Staphylococcus epidermidis	ILLUMINA	2025-05-01T00:00:00Z	2025-03-23T15:21:00Z	1	2AA3C_23YAC_91	SRP572445	Lieberman Lab MIT	Subject:2AA; Timepoint:3; Location:C; Plate:23YAC; Well:91; Lineage:sepi_clade_70	Genomic sequencing reads from cultured isolate
SRR32824161	WGS	287	201416019	PRJNA1052084	SAMN47496787	Microbe\, viral or environmental	83635000	MASSACHUSETTS INSTITUTE OF TECHNOLOGY	2018-05/2019-06	public	fastq,run.zq,sra	gs,ncbi,s3	gs.us-east1,ncbi.public,s3.us-east-1	SRX28107812	USA	North America	USA:Massachusetts	Homo sapiens	Illumina HiSeq X	Human facial skin	2AA3C_23YAC_93	PAIRED	RANDOM PCR	GENOMIC	Staphylococcus epidermidis	ILLUMINA	2025-05-01T00:00:00Z	2025-03-23T15:21:00Z	1	2AA3C_23YAC_93	SRP572445	Lieberman Lab MIT	Subject:2AA; Timepoint:3; Location:C; Plate:23YAC; Well:93; Lineage:sepi_clade_70	Genomic sequencing reads from cultured isolate
SRR32824160	WGS	287	117092094	PRJNA1052084	SAMN47496788	Microbe\, viral or environmental	48977740	MASSACHUSETTS INSTITUTE OF TECHNOLOGY	2018-05/2019-06	public	fastq,run.zq,sra	gs,ncbi,s3	gs.us-east1,ncbi.public,s3.us-east-1	SRX28107813	USA	North America	USA:Massachusetts	Homo sapiens	Illumina HiSeq X	Human facial skin	2AA3C_23YAC_94	PAIRED	RANDOM PCR	GENOMIC	Staphylococcus epidermidis	ILLUMINA	2025-05-01T00:00:00Z	2025-03-23T15:21:00Z	1	2AA3C_23YAC_94	SRP572445	Lieberman Lab MIT	Subject:2AA; Timepoint:3; Location:C; Plate:23YAC; Well:94; Lineage:sepi_clade_70	Genomic sequencing reads from cultured isolate
SRR32823979	WGS	287	71792139	PRJNA1052084	SAMN47496789	Microbe\, viral or environmental	29587264	MASSACHUSETTS INSTITUTE OF TECHNOLOGY	2018-05/2019-06	public	fastq,run.zq,sra	gs,ncbi,s3	gs.us-east1,ncbi.public,s3.us-east-1	SRX28107484	USA	North America	USA:Massachusetts	Homo sapiens	Illumina HiSeq X	Human facial skin	2AA3C_23YAC_95	PAIRED	RANDOM PCR	GENOMIC	Staphylococcus epidermidis	ILLUMINA	2025-05-01T00:00:00Z	2025-03-23T15:17:00Z	1	2AA3C_23YAC_95	SRP572445	Lieberman Lab MIT	Subject:2AA; Timepoint:3; Location:C; Plate:23YAC; Well:95; Lineage:sepi_clade_70	Genomic sequencing reads from cultured isolate
SRR32823977	WGS	198	379660733	PRJNA1052084	SAMN47496790	Microbe\, viral or environmental	141323488	MASSACHUSETTS INSTITUTE OF TECHNOLOGY	2018-05/2019-06	public	fastq,run.zq,sra	gs,ncbi,s3	gs.us-east1,ncbi.public,s3.us-east-1	SRX28107486	USA	North America	USA:Massachusetts	Homo sapiens	Illumina NovaSeq 6000	Human facial skin	2AA3C_23YBC_1 Illumina NovaSeq 6000	PAIRED	RANDOM PCR	GENOMIC	Staphylococcus epidermidis	ILLUMINA	2025-05-01T00:00:00Z	2025-03-23T15:20:00Z	1	2AA3C_23YBC_1	SRP572445	Lieberman Lab MIT	Subject:2AA; Timepoint:3; Location:C; Plate:23YBC; Well:1; Lineage:sepi_clade_70	Genomic sequencing reads from cultured isolate
SRR32823978	WGS	289	326675452	PRJNA1052084	SAMN47496790	Microbe\, viral or environmental	136064736	MASSACHUSETTS INSTITUTE OF TECHNOLOGY	2018-05/2019-06	public	fastq,run.zq,sra	gs,ncbi,s3	gs.us-east1,ncbi.public,s3.us-east-1	SRX28107485	USA	North America	USA:Massachusetts	Homo sapiens	Illumina HiSeq X	Human facial skin	2AA3C_23YBC_1 Illumina HiSeq X	PAIRED	RANDOM PCR	GENOMIC	Staphylococcus epidermidis	ILLUMINA	2025-05-01T00:00:00Z	2025-03-23T15:19:00Z	1	2AA3C_23YBC_1	SRP572445	Lieberman Lab MIT	Subject:2AA; Timepoint:3; Location:C; Plate:23YBC; Well:1; Lineage:sepi_clade_70	Genomic sequencing reads from cultured isolate
SRR32823228	WGS	198	451675240	PRJNA1052084	SAMN47495000	Microbe\, viral or environmental	167122608	MASSACHUSETTS INSTITUTE OF TECHNOLOGY	2018-05/2019-06	public	fastq,run.zq,sra	gs,ncbi,s3	gs.us-east1,ncbi.public,s3.us-east-1	SRX28106453	USA	North America	USA:Massachusetts	Homo sapiens	Illumina NovaSeq 6000	Human facial skin	2AA3C_23YBC_2 Illumina NovaSeq 6000	PAIRED	RANDOM PCR	GENOMIC	Staphylococcus epidermidis	ILLUMINA	2025-05-01T00:00:00Z	2025-03-23T14:19:00Z	1	2AA3C_23YBC_2	SRP572445	Lieberman Lab MIT	Subject:2AA; Timepoint:3; Location:C; Plate:23YBC; Well:2; Lineage:sepi_clade_70	Genomic sequencing reads from cultured isolate
SRR32823229	WGS	288	423437154	PRJNA1052084	SAMN47495000	Microbe\, viral or environmental	179264955	MASSACHUSETTS INSTITUTE OF TECHNOLOGY	2018-05/2019-06	public	fastq,run.zq,sra	gs,ncbi,s3	gs.us-east1,ncbi.public,s3.us-east-1	SRX28106452	USA	North America	USA:Massachusetts	Homo sapiens	Illumina HiSeq X	Human facial skin	2AA3C_23YBC_2 Illumina HiSeq X	PAIRED	RANDOM PCR	GENOMIC	Staphylococcus epidermidis	ILLUMINA	2025-05-01T00:00:00Z	2025-03-23T14:18:00Z	1	2AA3C_23YBC_2	SRP572445	Lieberman Lab MIT	Subject:2AA; Timepoint:3; Location:C; Plate:23YBC; Well:2; Lineage:sepi_clade_70	Genomic sequencing reads from cultured isolate
SRR32823975	WGS	198	127404530	PRJNA1052084	SAMN47496791	Microbe\, viral or environmental	47336545	MASSACHUSETTS INSTITUTE OF TECHNOLOGY	2018-05/2019-06	public	fastq,run.zq,sra	gs,ncbi,s3	gs.us-east1,ncbi.public,s3.us-east-1	SRX28107488	USA	North America	USA:Massachusetts	Homo sapiens	Illumina NovaSeq 6000	Human facial skin	2AA3C_23YBC_3 Illumina NovaSeq 6000	PAIRED	RANDOM PCR	GENOMIC	Staphylococcus epidermidis	ILLUMINA	2025-05-01T00:00:00Z	2025-03-23T15:18:00Z	1	2AA3C_23YBC_3	SRP572445	Lieberman Lab MIT	Subject:2AA; Timepoint:3; Location:C; Plate:23YBC; Well:3; Lineage:sepi_clade_70	Genomic sequencing reads from cultured isolate
SRR32823976	WGS	288	105663944	PRJNA1052084	SAMN47496791	Microbe\, viral or environmental	44456714	MASSACHUSETTS INSTITUTE OF TECHNOLOGY	2018-05/2019-06	public	fastq,run.zq,sra	gs,ncbi,s3	gs.us-east1,ncbi.public,s3.us-east-1	SRX28107487	USA	North America	USA:Massachusetts	Homo sapiens	Illumina HiSeq X	Human facial skin	2AA3C_23YBC_3 Illumina HiSeq X	PAIRED	RANDOM PCR	GENOMIC	Staphylococcus epidermidis	ILLUMINA	2025-05-01T00:00:00Z	2025-03-23T15:18:00Z	1	2AA3C_23YBC_3	SRP572445	Lieberman Lab MIT	Subject:2AA; Timepoint:3; Location:C; Plate:23YBC; Well:3; Lineage:sepi_clade_70	Genomic sequencing reads from cultured isolate
SRR32823972	WGS	197	139268180	PRJNA1052084	SAMN47496792	Microbe\, viral or environmental	51637316	MASSACHUSETTS INSTITUTE OF TECHNOLOGY	2018-05/2019-06	public	fastq,run.zq,sra	gs,ncbi,s3	gs.us-east1,ncbi.public,s3.us-east-1	SRX28107491	USA	North America	USA:Massachusetts	Homo sapiens	Illumina NovaSeq 6000	Human facial skin	2AA3C_23YBC_4 Illumina NovaSeq 6000	PAIRED	RANDOM PCR	GENOMIC	Staphylococcus epidermidis	ILLUMINA	2025-05-01T00:00:00Z	2025-03-23T15:18:00Z	1	2AA3C_23YBC_4	SRP572445	Lieberman Lab MIT	Subject:2AA; Timepoint:3; Location:C; Plate:23YBC; Well:4; Lineage:sepi_clade_70	Genomic sequencing reads from cultured isolate
SRR32823973	WGS	289	109183984	PRJNA1052084	SAMN47496792	Microbe\, viral or environmental	45237047	MASSACHUSETTS INSTITUTE OF TECHNOLOGY	2018-05/2019-06	public	fastq,run.zq,sra	gs,ncbi,s3	gs.us-east1,ncbi.public,s3.us-east-1	SRX28107490	USA	North America	USA:Massachusetts	Homo sapiens	Illumina HiSeq X	Human facial skin	2AA3C_23YBC_4 Illumina HiSeq X	PAIRED	RANDOM PCR	GENOMIC	Staphylococcus epidermidis	ILLUMINA	2025-05-01T00:00:00Z	2025-03-23T15:18:00Z	1	2AA3C_23YBC_4	SRP572445	Lieberman Lab MIT	Subject:2AA; Timepoint:3; Location:C; Plate:23YBC; Well:4; Lineage:sepi_clade_70	Genomic sequencing reads from cultured isolate
SRR32823970	WGS	198	131844717	PRJNA1052084	SAMN47496793	Microbe\, viral or environmental	49098916	MASSACHUSETTS INSTITUTE OF TECHNOLOGY	2018-05/2019-06	public	fastq,run.zq,sra	gs,ncbi,s3	gs.us-east1,ncbi.public,s3.us-east-1	SRX28107493	USA	North America	USA:Massachusetts	Homo sapiens	Illumina NovaSeq 6000	Human facial skin	2AA3C_23YBC_5 Illumina NovaSeq 6000	PAIRED	RANDOM PCR	GENOMIC	Staphylococcus epidermidis	ILLUMINA	2025-05-01T00:00:00Z	2025-03-23T15:19:00Z	1	2AA3C_23YBC_5	SRP572445	Lieberman Lab MIT	Subject:2AA; Timepoint:3; Location:C; Plate:23YBC; Well:5; Lineage:sepi_clade_70	Genomic sequencing reads from cultured isolate
SRR32823971	WGS	288	123828711	PRJNA1052084	SAMN47496793	Microbe\, viral or environmental	52189104	MASSACHUSETTS INSTITUTE OF TECHNOLOGY	2018-05/2019-06	public	fastq,run.zq,sra	gs,ncbi,s3	gs.us-east1,ncbi.public,s3.us-east-1	SRX28107492	USA	North America	USA:Massachusetts	Homo sapiens	Illumina HiSeq X	Human facial skin	2AA3C_23YBC_5 Illumina HiSeq X	PAIRED	RANDOM PCR	GENOMIC	Staphylococcus epidermidis	ILLUMINA	2025-05-01T00:00:00Z	2025-03-23T15:19:00Z	1	2AA3C_23YBC_5	SRP572445	Lieberman Lab MIT	Subject:2AA; Timepoint:3; Location:C; Plate:23YBC; Well:5; Lineage:sepi_clade_70	Genomic sequencing reads from cultured isolate
SRR32823968	WGS	198	170286804	PRJNA1052084	SAMN47496794	Microbe\, viral or environmental	64002065	MASSACHUSETTS INSTITUTE OF TECHNOLOGY	2018-05/2019-06	public	fastq,run.zq,sra	gs,ncbi,s3	gs.us-east1,ncbi.public,s3.us-east-1	SRX28107495	USA	North America	USA:Massachusetts	Homo sapiens	Illumina NovaSeq 6000	Human facial skin	2AA3C_23YBC_6 Illumina NovaSeq 6000	PAIRED	RANDOM PCR	GENOMIC	Staphylococcus epidermidis	ILLUMINA	2025-05-01T00:00:00Z	2025-03-23T15:18:00Z	1	2AA3C_23YBC_6	SRP572445	Lieberman Lab MIT	Subject:2AA; Timepoint:3; Location:C; Plate:23YBC; Well:6; Lineage:sepi_clade_70	Genomic sequencing reads from cultured isolate
SRR32823969	WGS	288	165089165	PRJNA1052084	SAMN47496794	Microbe\, viral or environmental	70053494	MASSACHUSETTS INSTITUTE OF TECHNOLOGY	2018-05/2019-06	public	fastq,run.zq,sra	gs,ncbi,s3	gs.us-east1,ncbi.public,s3.us-east-1	SRX28107494	USA	North America	USA:Massachusetts	Homo sapiens	Illumina HiSeq X	Human facial skin	2AA3C_23YBC_6 Illumina HiSeq X	PAIRED	RANDOM PCR	GENOMIC	Staphylococcus epidermidis	ILLUMINA	2025-05-01T00:00:00Z	2025-03-23T15:18:00Z	1	2AA3C_23YBC_6	SRP572445	Lieberman Lab MIT	Subject:2AA; Timepoint:3; Location:C; Plate:23YBC; Well:6; Lineage:sepi_clade_70	Genomic sequencing reads from cultured isolate
SRR32823966	WGS	198	100096209	PRJNA1052084	SAMN47496795	Microbe\, viral or environmental	37270819	MASSACHUSETTS INSTITUTE OF TECHNOLOGY	2018-05/2019-06	public	fastq,run.zq,sra	gs,ncbi,s3	gs.us-east1,ncbi.public,s3.us-east-1	SRX28107497	USA	North America	USA:Massachusetts	Homo sapiens	Illumina NovaSeq 6000	Human facial skin	2AA3C_23YBC_7 Illumina NovaSeq 6000	PAIRED	RANDOM PCR	GENOMIC	Staphylococcus epidermidis	ILLUMINA	2025-05-01T00:00:00Z	2025-03-23T15:18:00Z	1	2AA3C_23YBC_7	SRP572445	Lieberman Lab MIT	Subject:2AA; Timepoint:3; Location:C; Plate:23YBC; Well:7; Lineage:sepi_clade_70	Genomic sequencing reads from cultured isolate
SRR32823967	WGS	288	90310775	PRJNA1052084	SAMN47496795	Microbe\, viral or environmental	38258609	MASSACHUSETTS INSTITUTE OF TECHNOLOGY	2018-05/2019-06	public	fastq,run.zq,sra	gs,ncbi,s3	gs.us-east1,ncbi.public,s3.us-east-1	SRX28107496	USA	North America	USA:Massachusetts	Homo sapiens	Illumina HiSeq X	Human facial skin	2AA3C_23YBC_7 Illumina HiSeq X	PAIRED	RANDOM PCR	GENOMIC	Staphylococcus epidermidis	ILLUMINA	2025-05-01T00:00:00Z	2025-03-23T15:18:00Z	1	2AA3C_23YBC_7	SRP572445	Lieberman Lab MIT	Subject:2AA; Timepoint:3; Location:C; Plate:23YBC; Well:7; Lineage:sepi_clade_70	Genomic sequencing reads from cultured isolate
SRR32823964	WGS	198	346764238	PRJNA1052084	SAMN47496796	Microbe\, viral or environmental	128297204	MASSACHUSETTS INSTITUTE OF TECHNOLOGY	2018-05/2019-06	public	fastq,run.zq,sra	gs,ncbi,s3	gs.us-east1,ncbi.public,s3.us-east-1	SRX28107499	USA	North America	USA:Massachusetts	Homo sapiens	Illumina NovaSeq 6000	Human facial skin	2AA3C_23YBC_8 Illumina NovaSeq 6000	PAIRED	RANDOM PCR	GENOMIC	Staphylococcus epidermidis	ILLUMINA	2025-05-01T00:00:00Z	2025-03-23T15:19:00Z	1	2AA3C_23YBC_8	SRP572445	Lieberman Lab MIT	Subject:2AA; Timepoint:3; Location:C; Plate:23YBC; Well:8; Lineage:sepi_clade_70	Genomic sequencing reads from cultured isolate
SRR32823965	WGS	289	328731310	PRJNA1052084	SAMN47496796	Microbe\, viral or environmental	138456465	MASSACHUSETTS INSTITUTE OF TECHNOLOGY	2018-05/2019-06	public	fastq,run.zq,sra	gs,ncbi,s3	gs.us-east1,ncbi.public,s3.us-east-1	SRX28107498	USA	North America	USA:Massachusetts	Homo sapiens	Illumina HiSeq X	Human facial skin	2AA3C_23YBC_8 Illumina HiSeq X	PAIRED	RANDOM PCR	GENOMIC	Staphylococcus epidermidis	ILLUMINA	2025-05-01T00:00:00Z	2025-03-23T15:19:00Z	1	2AA3C_23YBC_8	SRP572445	Lieberman Lab MIT	Subject:2AA; Timepoint:3; Location:C; Plate:23YBC; Well:8; Lineage:sepi_clade_70	Genomic sequencing reads from cultured isolate
SRR32823960	WGS	198	442231629	PRJNA1052084	SAMN47496797	Microbe\, viral or environmental	163324576	MASSACHUSETTS INSTITUTE OF TECHNOLOGY	2018-05/2019-06	public	fastq,run.zq,sra	gs,ncbi,s3	gs.us-east1,ncbi.public,s3.us-east-1	SRX28107503	USA	North America	USA:Massachusetts	Homo sapiens	Illumina NovaSeq 6000	Human facial skin	2AA3C_23YBC_9 Illumina NovaSeq 6000	PAIRED	RANDOM PCR	GENOMIC	Staphylococcus epidermidis	ILLUMINA	2025-05-01T00:00:00Z	2025-03-23T15:20:00Z	1	2AA3C_23YBC_9	SRP572445	Lieberman Lab MIT	Subject:2AA; Timepoint:3; Location:C; Plate:23YBC; Well:9; Lineage:sepi_clade_70	Genomic sequencing reads from cultured isolate
SRR32823961	WGS	289	369323588	PRJNA1052084	SAMN47496797	Microbe\, viral or environmental	154526007	MASSACHUSETTS INSTITUTE OF TECHNOLOGY	2018-05/2019-06	public	fastq,run.zq,sra	gs,ncbi,s3	gs.us-east1,ncbi.public,s3.us-east-1	SRX28107502	USA	North America	USA:Massachusetts	Homo sapiens	Illumina HiSeq X	Human facial skin	2AA3C_23YBC_9 Illumina HiSeq X	PAIRED	RANDOM PCR	GENOMIC	Staphylococcus epidermidis	ILLUMINA	2025-05-01T00:00:00Z	2025-03-23T15:19:00Z	1	2AA3C_23YBC_9	SRP572445	Lieberman Lab MIT	Subject:2AA; Timepoint:3; Location:C; Plate:23YBC; Well:9; Lineage:sepi_clade_70	Genomic sequencing reads from cultured isolate
SRR32823958	WGS	198	213068081	PRJNA1052084	SAMN47496798	Microbe\, viral or environmental	78796486	MASSACHUSETTS INSTITUTE OF TECHNOLOGY	2018-05/2019-06	public	fastq,run.zq,sra	gs,ncbi,s3	gs.us-east1,ncbi.public,s3.us-east-1	SRX28107505	USA	North America	USA:Massachusetts	Homo sapiens	Illumina NovaSeq 6000	Human facial skin	2AA3C_23YBC_10 Illumina NovaSeq 6000	PAIRED	RANDOM PCR	GENOMIC	Staphylococcus epidermidis	ILLUMINA	2025-05-01T00:00:00Z	2025-03-23T15:19:00Z	1	2AA3C_23YBC_10	SRP572445	Lieberman Lab MIT	Subject:2AA; Timepoint:3; Location:C; Plate:23YBC; Well:10; Lineage:sepi_clade_70	Genomic sequencing reads from cultured isolate
SRR32823959	WGS	289	188932441	PRJNA1052084	SAMN47496798	Microbe\, viral or environmental	78880485	MASSACHUSETTS INSTITUTE OF TECHNOLOGY	2018-05/2019-06	public	fastq,run.zq,sra	gs,ncbi,s3	gs.us-east1,ncbi.public,s3.us-east-1	SRX28107504	USA	North America	USA:Massachusetts	Homo sapiens	Illumina HiSeq X	Human facial skin	2AA3C_23YBC_10 Illumina HiSeq X	PAIRED	RANDOM PCR	GENOMIC	Staphylococcus epidermidis	ILLUMINA	2025-05-01T00:00:00Z	2025-03-23T15:18:00Z	1	2AA3C_23YBC_10	SRP572445	Lieberman Lab MIT	Subject:2AA; Timepoint:3; Location:C; Plate:23YBC; Well:10; Lineage:sepi_clade_70	Genomic sequencing reads from cultured isolate
SRR32823956	WGS	198	124518107	PRJNA1052084	SAMN47496799	Microbe\, viral or environmental	46442337	MASSACHUSETTS INSTITUTE OF TECHNOLOGY	2018-05/2019-06	public	fastq,run.zq,sra	gs,ncbi,s3	gs.us-east1,ncbi.public,s3.us-east-1	SRX28107507	USA	North America	USA:Massachusetts	Homo sapiens	Illumina NovaSeq 6000	Human facial skin	2AA3C_23YBC_11 Illumina NovaSeq 6000	PAIRED	RANDOM PCR	GENOMIC	Staphylococcus epidermidis	ILLUMINA	2025-05-01T00:00:00Z	2025-03-23T15:18:00Z	1	2AA3C_23YBC_11	SRP572445	Lieberman Lab MIT	Subject:2AA; Timepoint:3; Location:C; Plate:23YBC; Well:11; Lineage:sepi_clade_70	Genomic sequencing reads from cultured isolate
SRR32823957	WGS	288	116928258	PRJNA1052084	SAMN47496799	Microbe\, viral or environmental	49598604	MASSACHUSETTS INSTITUTE OF TECHNOLOGY	2018-05/2019-06	public	fastq,run.zq,sra	gs,ncbi,s3	gs.us-east1,ncbi.public,s3.us-east-1	SRX28107506	USA	North America	USA:Massachusetts	Homo sapiens	Illumina HiSeq X	Human facial skin	2AA3C_23YBC_11 Illumina HiSeq X	PAIRED	RANDOM PCR	GENOMIC	Staphylococcus epidermidis	ILLUMINA	2025-05-01T00:00:00Z	2025-03-23T15:18:00Z	1	2AA3C_23YBC_11	SRP572445	Lieberman Lab MIT	Subject:2AA; Timepoint:3; Location:C; Plate:23YBC; Well:11; Lineage:sepi_clade_70	Genomic sequencing reads from cultured isolate
SRR32824503	WGS	198	88052017	PRJNA1052084	SAMN47496800	Microbe\, viral or environmental	32826486	MASSACHUSETTS INSTITUTE OF TECHNOLOGY	2018-05/2019-06	public	fastq,run.zq,sra	gs,ncbi,s3	gs.us-east1,ncbi.public,s3.us-east-1	SRX28107980	USA	North America	USA:Massachusetts	Homo sapiens	Illumina NovaSeq 6000	Human facial skin	2AA3C_23YBC_12 Illumina NovaSeq 6000	PAIRED	RANDOM PCR	GENOMIC	Staphylococcus epidermidis	ILLUMINA	2025-05-01T00:00:00Z	2025-03-23T15:23:00Z	1	2AA3C_23YBC_12	SRP572445	Lieberman Lab MIT	Subject:2AA; Timepoint:3; Location:C; Plate:23YBC; Well:12; Lineage:sepi_clade_70	Genomic sequencing reads from cultured isolate
SRR32824504	WGS	288	84352890	PRJNA1052084	SAMN47496800	Microbe\, viral or environmental	35805680	MASSACHUSETTS INSTITUTE OF TECHNOLOGY	2018-05/2019-06	public	fastq,run.zq,sra	gs,ncbi,s3	gs.us-east1,ncbi.public,s3.us-east-1	SRX28107979	USA	North America	USA:Massachusetts	Homo sapiens	Illumina HiSeq X	Human facial skin	2AA3C_23YBC_12 Illumina HiSeq X	PAIRED	RANDOM PCR	GENOMIC	Staphylococcus epidermidis	ILLUMINA	2025-05-01T00:00:00Z	2025-03-23T15:22:00Z	1	2AA3C_23YBC_12	SRP572445	Lieberman Lab MIT	Subject:2AA; Timepoint:3; Location:C; Plate:23YBC; Well:12; Lineage:sepi_clade_70	Genomic sequencing reads from cultured isolate
SRR32824501	WGS	198	327119034	PRJNA1052084	SAMN47496801	Microbe\, viral or environmental	121429541	MASSACHUSETTS INSTITUTE OF TECHNOLOGY	2018-05/2019-06	public	fastq,run.zq,sra	gs,ncbi,s3	gs.us-east1,ncbi.public,s3.us-east-1	SRX28107982	USA	North America	USA:Massachusetts	Homo sapiens	Illumina NovaSeq 6000	Human facial skin	2AA3K_23YBC_14 Illumina NovaSeq 6000	PAIRED	RANDOM PCR	GENOMIC	Staphylococcus epidermidis	ILLUMINA	2025-05-01T00:00:00Z	2025-03-23T15:24:00Z	1	2AA3K_23YBC_14	SRP572445	Lieberman Lab MIT	Subject:2AA; Timepoint:3; Location:K; Plate:23YBC; Well:14; Lineage:sepi_clade_70	Genomic sequencing reads from cultured isolate
SRR32824502	WGS	288	319457372	PRJNA1052084	SAMN47496801	Microbe\, viral or environmental	135029247	MASSACHUSETTS INSTITUTE OF TECHNOLOGY	2018-05/2019-06	public	fastq,run.zq,sra	gs,ncbi,s3	gs.us-east1,ncbi.public,s3.us-east-1	SRX28107981	USA	North America	USA:Massachusetts	Homo sapiens	Illumina HiSeq X	Human facial skin	2AA3K_23YBC_14 Illumina HiSeq X	PAIRED	RANDOM PCR	GENOMIC	Staphylococcus epidermidis	ILLUMINA	2025-05-01T00:00:00Z	2025-03-23T15:23:00Z	1	2AA3K_23YBC_14	SRP572445	Lieberman Lab MIT	Subject:2AA; Timepoint:3; Location:K; Plate:23YBC; Well:14; Lineage:sepi_clade_70	Genomic sequencing reads from cultured isolate
SRR32824498	WGS	197	116193084	PRJNA1052084	SAMN47496802	Microbe\, viral or environmental	43104683	MASSACHUSETTS INSTITUTE OF TECHNOLOGY	2018-05/2019-06	public	fastq,run.zq,sra	gs,ncbi,s3	gs.us-east1,ncbi.public,s3.us-east-1	SRX28107985	USA	North America	USA:Massachusetts	Homo sapiens	Illumina NovaSeq 6000	Human facial skin	2AA3K_23YBC_17 Illumina NovaSeq 6000	PAIRED	RANDOM PCR	GENOMIC	Staphylococcus epidermidis	ILLUMINA	2025-05-01T00:00:00Z	2025-03-23T15:23:00Z	1	2AA3K_23YBC_17	SRP572445	Lieberman Lab MIT	Subject:2AA; Timepoint:3; Location:K; Plate:23YBC; Well:17; Lineage:sepi_clade_70	Genomic sequencing reads from cultured isolate
SRR32824499	WGS	288	91815317	PRJNA1052084	SAMN47496802	Microbe\, viral or environmental	38064499	MASSACHUSETTS INSTITUTE OF TECHNOLOGY	2018-05/2019-06	public	fastq,run.zq,sra	gs,ncbi,s3	gs.us-east1,ncbi.public,s3.us-east-1	SRX28107984	USA	North America	USA:Massachusetts	Homo sapiens	Illumina HiSeq X	Human facial skin	2AA3K_23YBC_17 Illumina HiSeq X	PAIRED	RANDOM PCR	GENOMIC	Staphylococcus epidermidis	ILLUMINA	2025-05-01T00:00:00Z	2025-03-23T15:22:00Z	1	2AA3K_23YBC_17	SRP572445	Lieberman Lab MIT	Subject:2AA; Timepoint:3; Location:K; Plate:23YBC; Well:17; Lineage:sepi_clade_70	Genomic sequencing reads from cultured isolate
SRR32824496	WGS	197	144950378	PRJNA1052084	SAMN47496803	Microbe\, viral or environmental	53640254	MASSACHUSETTS INSTITUTE OF TECHNOLOGY	2018-05/2019-06	public	fastq,run.zq,sra	gs,ncbi,s3	gs.us-east1,ncbi.public,s3.us-east-1	SRX28107987	USA	North America	USA:Massachusetts	Homo sapiens	Illumina NovaSeq 6000	Human facial skin	2AA3K_23YBC_19 Illumina NovaSeq 6000	PAIRED	RANDOM PCR	GENOMIC	Staphylococcus epidermidis	ILLUMINA	2025-05-01T00:00:00Z	2025-03-23T15:23:00Z	1	2AA3K_23YBC_19	SRP572445	Lieberman Lab MIT	Subject:2AA; Timepoint:3; Location:K; Plate:23YBC; Well:19; Lineage:sepi_clade_70	Genomic sequencing reads from cultured isolate
SRR32824497	WGS	288	122039463	PRJNA1052084	SAMN47496803	Microbe\, viral or environmental	50953554	MASSACHUSETTS INSTITUTE OF TECHNOLOGY	2018-05/2019-06	public	fastq,run.zq,sra	gs,ncbi,s3	gs.us-east1,ncbi.public,s3.us-east-1	SRX28107986	USA	North America	USA:Massachusetts	Homo sapiens	Illumina HiSeq X	Human facial skin	2AA3K_23YBC_19 Illumina HiSeq X	PAIRED	RANDOM PCR	GENOMIC	Staphylococcus epidermidis	ILLUMINA	2025-05-01T00:00:00Z	2025-03-23T15:22:00Z	1	2AA3K_23YBC_19	SRP572445	Lieberman Lab MIT	Subject:2AA; Timepoint:3; Location:K; Plate:23YBC; Well:19; Lineage:sepi_clade_70	Genomic sequencing reads from cultured isolate
SRR32824494	WGS	198	177936060	PRJNA1052084	SAMN47496804	Microbe\, viral or environmental	65698401	MASSACHUSETTS INSTITUTE OF TECHNOLOGY	2018-05/2019-06	public	fastq,run.zq,sra	gs,ncbi,s3	gs.us-east1,ncbi.public,s3.us-east-1	SRX28107989	USA	North America	USA:Massachusetts	Homo sapiens	Illumina NovaSeq 6000	Human facial skin	2AA3F_23YBC_26 Illumina NovaSeq 6000	PAIRED	RANDOM PCR	GENOMIC	Staphylococcus epidermidis	ILLUMINA	2025-05-01T00:00:00Z	2025-03-23T15:23:00Z	1	2AA3F_23YBC_26	SRP572445	Lieberman Lab MIT	Subject:2AA; Timepoint:3; Location:F; Plate:23YBC; Well:26; Lineage:sepi_clade_70	Genomic sequencing reads from cultured isolate
SRR32824495	WGS	288	142396420	PRJNA1052084	SAMN47496804	Microbe\, viral or environmental	59311531	MASSACHUSETTS INSTITUTE OF TECHNOLOGY	2018-05/2019-06	public	fastq,run.zq,sra	gs,ncbi,s3	gs.us-east1,ncbi.public,s3.us-east-1	SRX28107988	USA	North America	USA:Massachusetts	Homo sapiens	Illumina HiSeq X	Human facial skin	2AA3F_23YBC_26 Illumina HiSeq X	PAIRED	RANDOM PCR	GENOMIC	Staphylococcus epidermidis	ILLUMINA	2025-05-01T00:00:00Z	2025-03-23T15:22:00Z	1	2AA3F_23YBC_26	SRP572445	Lieberman Lab MIT	Subject:2AA; Timepoint:3; Location:F; Plate:23YBC; Well:26; Lineage:sepi_clade_70	Genomic sequencing reads from cultured isolate
SRR32824492	WGS	198	106133470	PRJNA1052084	SAMN47496805	Microbe\, viral or environmental	39434161	MASSACHUSETTS INSTITUTE OF TECHNOLOGY	2018-05/2019-06	public	fastq,run.zq,sra	gs,ncbi,s3	gs.us-east1,ncbi.public,s3.us-east-1	SRX28107991	USA	North America	USA:Massachusetts	Homo sapiens	Illumina NovaSeq 6000	Human facial skin	2AA3F_23YBC_28 Illumina NovaSeq 6000	PAIRED	RANDOM PCR	GENOMIC	Staphylococcus epidermidis	ILLUMINA	2025-05-01T00:00:00Z	2025-03-23T15:22:00Z	1	2AA3F_23YBC_28	SRP572445	Lieberman Lab MIT	Subject:2AA; Timepoint:3; Location:F; Plate:23YBC; Well:28; Lineage:sepi_clade_70	Genomic sequencing reads from cultured isolate
SRR32824493	WGS	288	99555606	PRJNA1052084	SAMN47496805	Microbe\, viral or environmental	42187813	MASSACHUSETTS INSTITUTE OF TECHNOLOGY	2018-05/2019-06	public	fastq,run.zq,sra	gs,ncbi,s3	gs.us-east1,ncbi.public,s3.us-east-1	SRX28107990	USA	North America	USA:Massachusetts	Homo sapiens	Illumina HiSeq X	Human facial skin	2AA3F_23YBC_28 Illumina HiSeq X	PAIRED	RANDOM PCR	GENOMIC	Staphylococcus epidermidis	ILLUMINA	2025-05-01T00:00:00Z	2025-03-23T15:22:00Z	1	2AA3F_23YBC_28	SRP572445	Lieberman Lab MIT	Subject:2AA; Timepoint:3; Location:F; Plate:23YBC; Well:28; Lineage:sepi_clade_70	Genomic sequencing reads from cultured isolate
SRR32824490	WGS	197	98968300	PRJNA1052084	SAMN47496806	Microbe\, viral or environmental	36721465	MASSACHUSETTS INSTITUTE OF TECHNOLOGY	2018-05/2019-06	public	fastq,run.zq,sra	gs,ncbi,s3	gs.us-east1,ncbi.public,s3.us-east-1	SRX28107993	USA	North America	USA:Massachusetts	Homo sapiens	Illumina NovaSeq 6000	Human facial skin	2AA3F_23YBC_29 Illumina NovaSeq 6000	PAIRED	RANDOM PCR	GENOMIC	Staphylococcus epidermidis	ILLUMINA	2025-05-01T00:00:00Z	2025-03-23T15:22:00Z	1	2AA3F_23YBC_29	SRP572445	Lieberman Lab MIT	Subject:2AA; Timepoint:3; Location:F; Plate:23YBC; Well:29; Lineage:sepi_clade_70	Genomic sequencing reads from cultured isolate
SRR32824491	WGS	288	86206980	PRJNA1052084	SAMN47496806	Microbe\, viral or environmental	36223849	MASSACHUSETTS INSTITUTE OF TECHNOLOGY	2018-05/2019-06	public	fastq,run.zq,sra	gs,ncbi,s3	gs.us-east1,ncbi.public,s3.us-east-1	SRX28107992	USA	North America	USA:Massachusetts	Homo sapiens	Illumina HiSeq X	Human facial skin	2AA3F_23YBC_29 Illumina HiSeq X	PAIRED	RANDOM PCR	GENOMIC	Staphylococcus epidermidis	ILLUMINA	2025-05-01T00:00:00Z	2025-03-23T15:23:00Z	1	2AA3F_23YBC_29	SRP572445	Lieberman Lab MIT	Subject:2AA; Timepoint:3; Location:F; Plate:23YBC; Well:29; Lineage:sepi_clade_70	Genomic sequencing reads from cultured isolate
SRR32824487	WGS	198	61063123	PRJNA1052084	SAMN47496807	Microbe\, viral or environmental	22828847	MASSACHUSETTS INSTITUTE OF TECHNOLOGY	2018-05/2019-06	public	fastq,run.zq,sra	gs,ncbi,s3	gs.us-east1,ncbi.public,s3.us-east-1	SRX28107996	USA	North America	USA:Massachusetts	Homo sapiens	Illumina NovaSeq 6000	Human facial skin	2AA3F_23YBC_30 Illumina NovaSeq 6000	PAIRED	RANDOM PCR	GENOMIC	Staphylococcus epidermidis	ILLUMINA	2025-05-01T00:00:00Z	2025-03-23T15:22:00Z	1	2AA3F_23YBC_30	SRP572445	Lieberman Lab MIT	Subject:2AA; Timepoint:3; Location:F; Plate:23YBC; Well:30; Lineage:sepi_clade_70	Genomic sequencing reads from cultured isolate
SRR32824488	WGS	288	56083182	PRJNA1052084	SAMN47496807	Microbe\, viral or environmental	23672655	MASSACHUSETTS INSTITUTE OF TECHNOLOGY	2018-05/2019-06	public	fastq,run.zq,sra	gs,ncbi,s3	gs.us-east1,ncbi.public,s3.us-east-1	SRX28107995	USA	North America	USA:Massachusetts	Homo sapiens	Illumina HiSeq X	Human facial skin	2AA3F_23YBC_30 Illumina HiSeq X	PAIRED	RANDOM PCR	GENOMIC	Staphylococcus epidermidis	ILLUMINA	2025-05-01T00:00:00Z	2025-03-23T15:22:00Z	1	2AA3F_23YBC_30	SRP572445	Lieberman Lab MIT	Subject:2AA; Timepoint:3; Location:F; Plate:23YBC; Well:30; Lineage:sepi_clade_70	Genomic sequencing reads from cultured isolate
SRR32824485	WGS	197	78367858	PRJNA1052084	SAMN47496808	Microbe\, viral or environmental	29272751	MASSACHUSETTS INSTITUTE OF TECHNOLOGY	2018-05/2019-06	public	fastq,run.zq,sra	gs,ncbi,s3	gs.us-east1,ncbi.public,s3.us-east-1	SRX28107998	USA	North America	USA:Massachusetts	Homo sapiens	Illumina NovaSeq 6000	Human facial skin	2AA3F_23YBC_31 Illumina NovaSeq 6000	PAIRED	RANDOM PCR	GENOMIC	Staphylococcus epidermidis	ILLUMINA	2025-05-01T00:00:00Z	2025-03-23T15:22:00Z	1	2AA3F_23YBC_31	SRP572445	Lieberman Lab MIT	Subject:2AA; Timepoint:3; Location:F; Plate:23YBC; Well:31; Lineage:sepi_clade_70	Genomic sequencing reads from cultured isolate
SRR32824486	WGS	289	65526080	PRJNA1052084	SAMN47496808	Microbe\, viral or environmental	27322313	MASSACHUSETTS INSTITUTE OF TECHNOLOGY	2018-05/2019-06	public	fastq,run.zq,sra	gs,ncbi,s3	gs.us-east1,ncbi.public,s3.us-east-1	SRX28107997	USA	North America	USA:Massachusetts	Homo sapiens	Illumina HiSeq X	Human facial skin	2AA3F_23YBC_31 Illumina HiSeq X	PAIRED	RANDOM PCR	GENOMIC	Staphylococcus epidermidis	ILLUMINA	2025-05-01T00:00:00Z	2025-03-23T15:22:00Z	1	2AA3F_23YBC_31	SRP572445	Lieberman Lab MIT	Subject:2AA; Timepoint:3; Location:F; Plate:23YBC; Well:31; Lineage:sepi_clade_70	Genomic sequencing reads from cultured isolate
SRR32824483	WGS	198	187742502	PRJNA1052084	SAMN47496809	Microbe\, viral or environmental	71111264	MASSACHUSETTS INSTITUTE OF TECHNOLOGY	2018-05/2019-06	public	fastq,run.zq,sra	gs,ncbi,s3	gs.us-east1,ncbi.public,s3.us-east-1	SRX28108000	USA	North America	USA:Massachusetts	Homo sapiens	Illumina NovaSeq 6000	Human facial skin	2AA3F_23YBC_33 Illumina NovaSeq 6000	PAIRED	RANDOM PCR	GENOMIC	Staphylococcus epidermidis	ILLUMINA	2025-05-01T00:00:00Z	2025-03-23T15:23:00Z	1	2AA3F_23YBC_33	SRP572445	Lieberman Lab MIT	Subject:2AA; Timepoint:3; Location:F; Plate:23YBC; Well:33; Lineage:sepi_clade_70	Genomic sequencing reads from cultured isolate
SRR32824484	WGS	288	172559450	PRJNA1052084	SAMN47496809	Microbe\, viral or environmental	72387593	MASSACHUSETTS INSTITUTE OF TECHNOLOGY	2018-05/2019-06	public	fastq,run.zq,sra	gs,ncbi,s3	gs.us-east1,ncbi.public,s3.us-east-1	SRX28107999	USA	North America	USA:Massachusetts	Homo sapiens	Illumina HiSeq X	Human facial skin	2AA3F_23YBC_33 Illumina HiSeq X	PAIRED	RANDOM PCR	GENOMIC	Staphylococcus epidermidis	ILLUMINA	2025-05-01T00:00:00Z	2025-03-23T15:23:00Z	1	2AA3F_23YBC_33	SRP572445	Lieberman Lab MIT	Subject:2AA; Timepoint:3; Location:F; Plate:23YBC; Well:33; Lineage:sepi_clade_70	Genomic sequencing reads from cultured isolate
SRR32824481	WGS	198	50406313	PRJNA1052084	SAMN47496810	Microbe\, viral or environmental	18799542	MASSACHUSETTS INSTITUTE OF TECHNOLOGY	2018-05/2019-06	public	fastq,run.zq,sra	gs,ncbi,s3	gs.us-east1,ncbi.public,s3.us-east-1	SRX28108002	USA	North America	USA:Massachusetts	Homo sapiens	Illumina NovaSeq 6000	Human facial skin	2AA3F_23YBC_35 Illumina NovaSeq 6000	PAIRED	RANDOM PCR	GENOMIC	Staphylococcus epidermidis	ILLUMINA	2025-05-01T00:00:00Z	2025-03-23T15:22:00Z	1	2AA3F_23YBC_35	SRP572445	Lieberman Lab MIT	Subject:2AA; Timepoint:3; Location:F; Plate:23YBC; Well:35; Lineage:sepi_clade_70	Genomic sequencing reads from cultured isolate
SRR32824482	WGS	288	45299632	PRJNA1052084	SAMN47496810	Microbe\, viral or environmental	19100562	MASSACHUSETTS INSTITUTE OF TECHNOLOGY	2018-05/2019-06	public	fastq,run.zq,sra	gs,ncbi,s3	gs.us-east1,ncbi.public,s3.us-east-1	SRX28108001	USA	North America	USA:Massachusetts	Homo sapiens	Illumina HiSeq X	Human facial skin	2AA3F_23YBC_35 Illumina HiSeq X	PAIRED	RANDOM PCR	GENOMIC	Staphylococcus epidermidis	ILLUMINA	2025-05-01T00:00:00Z	2025-03-23T15:22:00Z	1	2AA3F_23YBC_35	SRP572445	Lieberman Lab MIT	Subject:2AA; Timepoint:3; Location:F; Plate:23YBC; Well:35; Lineage:sepi_clade_70	Genomic sequencing reads from cultured isolate
SRR32823954	WGS	198	77144380	PRJNA1052084	SAMN47496811	Microbe\, viral or environmental	28620141	MASSACHUSETTS INSTITUTE OF TECHNOLOGY	2018-05/2019-06	public	fastq,run.zq,sra	gs,ncbi,s3	gs.us-east1,ncbi.public,s3.us-east-1	SRX28107509	USA	North America	USA:Massachusetts	Homo sapiens	Illumina NovaSeq 6000	Human facial skin	2AA3F_23YBC_36 Illumina NovaSeq 6000	PAIRED	RANDOM PCR	GENOMIC	Staphylococcus epidermidis	ILLUMINA	2025-05-01T00:00:00Z	2025-03-23T15:18:00Z	1	2AA3F_23YBC_36	SRP572445	Lieberman Lab MIT	Subject:2AA; Timepoint:3; Location:F; Plate:23YBC; Well:36; Lineage:sepi_clade_70	Genomic sequencing reads from cultured isolate
SRR32823955	WGS	288	70536575	PRJNA1052084	SAMN47496811	Microbe\, viral or environmental	29818904	MASSACHUSETTS INSTITUTE OF TECHNOLOGY	2018-05/2019-06	public	fastq,run.zq,sra	gs,ncbi,s3	gs.us-east1,ncbi.public,s3.us-east-1	SRX28107508	USA	North America	USA:Massachusetts	Homo sapiens	Illumina HiSeq X	Human facial skin	2AA3F_23YBC_36 Illumina HiSeq X	PAIRED	RANDOM PCR	GENOMIC	Staphylococcus epidermidis	ILLUMINA	2025-05-01T00:00:00Z	2025-03-23T15:18:00Z	1	2AA3F_23YBC_36	SRP572445	Lieberman Lab MIT	Subject:2AA; Timepoint:3; Location:F; Plate:23YBC; Well:36; Lineage:sepi_clade_70	Genomic sequencing reads from cultured isolate
SRR32823951	WGS	198	113318226	PRJNA1052084	SAMN47496812	Microbe\, viral or environmental	42287840	MASSACHUSETTS INSTITUTE OF TECHNOLOGY	2018-05/2019-06	public	fastq,run.zq,sra	gs,ncbi,s3	gs.us-east1,ncbi.public,s3.us-east-1	SRX28107512	USA	North America	USA:Massachusetts	Homo sapiens	Illumina NovaSeq 6000	Human facial skin	2AA3F_23YBC_37 Illumina NovaSeq 6000	PAIRED	RANDOM PCR	GENOMIC	Staphylococcus epidermidis	ILLUMINA	2025-05-01T00:00:00Z	2025-03-23T15:19:00Z	1	2AA3F_23YBC_37	SRP572445	Lieberman Lab MIT	Subject:2AA; Timepoint:3; Location:F; Plate:23YBC; Well:37; Lineage:sepi_clade_70	Genomic sequencing reads from cultured isolate
SRR32823952	WGS	288	102594093	PRJNA1052084	SAMN47496812	Microbe\, viral or environmental	43071691	MASSACHUSETTS INSTITUTE OF TECHNOLOGY	2018-05/2019-06	public	fastq,run.zq,sra	gs,ncbi,s3	gs.us-east1,ncbi.public,s3.us-east-1	SRX28107511	USA	North America	USA:Massachusetts	Homo sapiens	Illumina HiSeq X	Human facial skin	2AA3F_23YBC_37 Illumina HiSeq X	PAIRED	RANDOM PCR	GENOMIC	Staphylococcus epidermidis	ILLUMINA	2025-05-01T00:00:00Z	2025-03-23T15:19:00Z	1	2AA3F_23YBC_37	SRP572445	Lieberman Lab MIT	Subject:2AA; Timepoint:3; Location:F; Plate:23YBC; Well:37; Lineage:sepi_clade_70	Genomic sequencing reads from cultured isolate
SRR32823949	WGS	197	73970598	PRJNA1052084	SAMN47496813	Microbe\, viral or environmental	27677973	MASSACHUSETTS INSTITUTE OF TECHNOLOGY	2018-05/2019-06	public	fastq,run.zq,sra	gs,ncbi,s3	gs.us-east1,ncbi.public,s3.us-east-1	SRX28107514	USA	North America	USA:Massachusetts	Homo sapiens	Illumina NovaSeq 6000	Human facial skin	2AA3F_23YBC_38 Illumina NovaSeq 6000	PAIRED	RANDOM PCR	GENOMIC	Staphylococcus epidermidis	ILLUMINA	2025-05-01T00:00:00Z	2025-03-23T15:19:00Z	1	2AA3F_23YBC_38	SRP572445	Lieberman Lab MIT	Subject:2AA; Timepoint:3; Location:F; Plate:23YBC; Well:38; Lineage:sepi_clade_70	Genomic sequencing reads from cultured isolate
SRR32823950	WGS	288	65859095	PRJNA1052084	SAMN47496813	Microbe\, viral or environmental	27690298	MASSACHUSETTS INSTITUTE OF TECHNOLOGY	2018-05/2019-06	public	fastq,run.zq,sra	gs,ncbi,s3	gs.us-east1,ncbi.public,s3.us-east-1	SRX28107513	USA	North America	USA:Massachusetts	Homo sapiens	Illumina HiSeq X	Human facial skin	2AA3F_23YBC_38 Illumina HiSeq X	PAIRED	RANDOM PCR	GENOMIC	Staphylococcus epidermidis	ILLUMINA	2025-05-01T00:00:00Z	2025-03-23T15:18:00Z	1	2AA3F_23YBC_38	SRP572445	Lieberman Lab MIT	Subject:2AA; Timepoint:3; Location:F; Plate:23YBC; Well:38; Lineage:sepi_clade_70	Genomic sequencing reads from cultured isolate
SRR32823947	WGS	197	153030097	PRJNA1052084	SAMN47496814	Microbe\, viral or environmental	56740268	MASSACHUSETTS INSTITUTE OF TECHNOLOGY	2018-05/2019-06	public	fastq,run.zq,sra	gs,ncbi,s3	gs.us-east1,ncbi.public,s3.us-east-1	SRX28107516	USA	North America	USA:Massachusetts	Homo sapiens	Illumina NovaSeq 6000	Human facial skin	2AA3F_23YBC_39 Illumina NovaSeq 6000	PAIRED	RANDOM PCR	GENOMIC	Staphylococcus epidermidis	ILLUMINA	2025-05-01T00:00:00Z	2025-03-23T15:19:00Z	1	2AA3F_23YBC_39	SRP572445	Lieberman Lab MIT	Subject:2AA; Timepoint:3; Location:F; Plate:23YBC; Well:39; Lineage:sepi_clade_70	Genomic sequencing reads from cultured isolate
SRR32823948	WGS	288	137651645	PRJNA1052084	SAMN47496814	Microbe\, viral or environmental	57987136	MASSACHUSETTS INSTITUTE OF TECHNOLOGY	2018-05/2019-06	public	fastq,run.zq,sra	gs,ncbi,s3	gs.us-east1,ncbi.public,s3.us-east-1	SRX28107515	USA	North America	USA:Massachusetts	Homo sapiens	Illumina HiSeq X	Human facial skin	2AA3F_23YBC_39 Illumina HiSeq X	PAIRED	RANDOM PCR	GENOMIC	Staphylococcus epidermidis	ILLUMINA	2025-05-01T00:00:00Z	2025-03-23T15:19:00Z	1	2AA3F_23YBC_39	SRP572445	Lieberman Lab MIT	Subject:2AA; Timepoint:3; Location:F; Plate:23YBC; Well:39; Lineage:sepi_clade_70	Genomic sequencing reads from cultured isolate
SRR32823945	WGS	197	232980740	PRJNA1052084	SAMN47496815	Microbe\, viral or environmental	87571889	MASSACHUSETTS INSTITUTE OF TECHNOLOGY	2018-05/2019-06	public	fastq,run.zq,sra	gs,ncbi,s3	gs.us-east1,ncbi.public,s3.us-east-1	SRX28107518	USA	North America	USA:Massachusetts	Homo sapiens	Illumina NovaSeq 6000	Human facial skin	2AA3F_23YBC_41 Illumina NovaSeq 6000	PAIRED	RANDOM PCR	GENOMIC	Staphylococcus epidermidis	ILLUMINA	2025-05-01T00:00:00Z	2025-03-23T15:20:00Z	1	2AA3F_23YBC_41	SRP572445	Lieberman Lab MIT	Subject:2AA; Timepoint:3; Location:F; Plate:23YBC; Well:41; Lineage:sepi_clade_70	Genomic sequencing reads from cultured isolate
SRR32823946	WGS	288	202801988	PRJNA1052084	SAMN47496815	Microbe\, viral or environmental	85124689	MASSACHUSETTS INSTITUTE OF TECHNOLOGY	2018-05/2019-06	public	fastq,run.zq,sra	gs,ncbi,s3	gs.us-east1,ncbi.public,s3.us-east-1	SRX28107517	USA	North America	USA:Massachusetts	Homo sapiens	Illumina HiSeq X	Human facial skin	2AA3F_23YBC_41 Illumina HiSeq X	PAIRED	RANDOM PCR	GENOMIC	Staphylococcus epidermidis	ILLUMINA	2025-05-01T00:00:00Z	2025-03-23T15:20:00Z	1	2AA3F_23YBC_41	SRP572445	Lieberman Lab MIT	Subject:2AA; Timepoint:3; Location:F; Plate:23YBC; Well:41; Lineage:sepi_clade_70	Genomic sequencing reads from cultured isolate
SRR32823943	WGS	197	62964648	PRJNA1052084	SAMN47496816	Microbe\, viral or environmental	23506933	MASSACHUSETTS INSTITUTE OF TECHNOLOGY	2018-05/2019-06	public	fastq,run.zq,sra	gs,ncbi,s3	gs.us-east1,ncbi.public,s3.us-east-1	SRX28107520	USA	North America	USA:Massachusetts	Homo sapiens	Illumina NovaSeq 6000	Human facial skin	2AA3F_23YBC_42 Illumina NovaSeq 6000	PAIRED	RANDOM PCR	GENOMIC	Staphylococcus epidermidis	ILLUMINA	2025-05-01T00:00:00Z	2025-03-23T15:18:00Z	1	2AA3F_23YBC_42	SRP572445	Lieberman Lab MIT	Subject:2AA; Timepoint:3; Location:F; Plate:23YBC; Well:42; Lineage:sepi_clade_70	Genomic sequencing reads from cultured isolate
SRR32823944	WGS	288	55645001	PRJNA1052084	SAMN47496816	Microbe\, viral or environmental	23531935	MASSACHUSETTS INSTITUTE OF TECHNOLOGY	2018-05/2019-06	public	fastq,run.zq,sra	gs,ncbi,s3	gs.us-east1,ncbi.public,s3.us-east-1	SRX28107519	USA	North America	USA:Massachusetts	Homo sapiens	Illumina HiSeq X	Human facial skin	2AA3F_23YBC_42 Illumina HiSeq X	PAIRED	RANDOM PCR	GENOMIC	Staphylococcus epidermidis	ILLUMINA	2025-05-01T00:00:00Z	2025-03-23T15:18:00Z	1	2AA3F_23YBC_42	SRP572445	Lieberman Lab MIT	Subject:2AA; Timepoint:3; Location:F; Plate:23YBC; Well:42; Lineage:sepi_clade_70	Genomic sequencing reads from cultured isolate
SRR32823940	WGS	198	119065612	PRJNA1052084	SAMN47496817	Microbe\, viral or environmental	44497159	MASSACHUSETTS INSTITUTE OF TECHNOLOGY	2018-05/2019-06	public	fastq,run.zq,sra	gs,ncbi,s3	gs.us-east1,ncbi.public,s3.us-east-1	SRX28107523	USA	North America	USA:Massachusetts	Homo sapiens	Illumina NovaSeq 6000	Human facial skin	2AA3F_23YBC_43 Illumina NovaSeq 6000	PAIRED	RANDOM PCR	GENOMIC	Staphylococcus epidermidis	ILLUMINA	2025-05-01T00:00:00Z	2025-03-23T15:19:00Z	1	2AA3F_23YBC_43	SRP572445	Lieberman Lab MIT	Subject:2AA; Timepoint:3; Location:F; Plate:23YBC; Well:43; Lineage:sepi_clade_70	Genomic sequencing reads from cultured isolate
SRR32823941	WGS	288	113841815	PRJNA1052084	SAMN47496817	Microbe\, viral or environmental	48362476	MASSACHUSETTS INSTITUTE OF TECHNOLOGY	2018-05/2019-06	public	fastq,run.zq,sra	gs,ncbi,s3	gs.us-east1,ncbi.public,s3.us-east-1	SRX28107522	USA	North America	USA:Massachusetts	Homo sapiens	Illumina HiSeq X	Human facial skin	2AA3F_23YBC_43 Illumina HiSeq X	PAIRED	RANDOM PCR	GENOMIC	Staphylococcus epidermidis	ILLUMINA	2025-05-01T00:00:00Z	2025-03-23T15:19:00Z	1	2AA3F_23YBC_43	SRP572445	Lieberman Lab MIT	Subject:2AA; Timepoint:3; Location:F; Plate:23YBC; Well:43; Lineage:sepi_clade_70	Genomic sequencing reads from cultured isolate
SRR32823938	WGS	198	106155552	PRJNA1052084	SAMN47496818	Microbe\, viral or environmental	39587133	MASSACHUSETTS INSTITUTE OF TECHNOLOGY	2018-05/2019-06	public	fastq,run.zq,sra	gs,ncbi,s3	gs.us-east1,ncbi.public,s3.us-east-1	SRX28107525	USA	North America	USA:Massachusetts	Homo sapiens	Illumina NovaSeq 6000	Human facial skin	2AA3F_23YBC_44 Illumina NovaSeq 6000	PAIRED	RANDOM PCR	GENOMIC	Staphylococcus epidermidis	ILLUMINA	2025-05-01T00:00:00Z	2025-03-23T15:19:00Z	1	2AA3F_23YBC_44	SRP572445	Lieberman Lab MIT	Subject:2AA; Timepoint:3; Location:F; Plate:23YBC; Well:44; Lineage:sepi_clade_70	Genomic sequencing reads from cultured isolate
SRR32823939	WGS	288	101883783	PRJNA1052084	SAMN47496818	Microbe\, viral or environmental	43119588	MASSACHUSETTS INSTITUTE OF TECHNOLOGY	2018-05/2019-06	public	fastq,run.zq,sra	gs,ncbi,s3	gs.us-east1,ncbi.public,s3.us-east-1	SRX28107524	USA	North America	USA:Massachusetts	Homo sapiens	Illumina HiSeq X	Human facial skin	2AA3F_23YBC_44 Illumina HiSeq X	PAIRED	RANDOM PCR	GENOMIC	Staphylococcus epidermidis	ILLUMINA	2025-05-01T00:00:00Z	2025-03-23T15:18:00Z	1	2AA3F_23YBC_44	SRP572445	Lieberman Lab MIT	Subject:2AA; Timepoint:3; Location:F; Plate:23YBC; Well:44; Lineage:sepi_clade_70	Genomic sequencing reads from cultured isolate
SRR32823936	WGS	198	82871713	PRJNA1052084	SAMN47496819	Microbe\, viral or environmental	30928518	MASSACHUSETTS INSTITUTE OF TECHNOLOGY	2018-05/2019-06	public	fastq,run.zq,sra	gs,ncbi,s3	gs.us-east1,ncbi.public,s3.us-east-1	SRX28107527	USA	North America	USA:Massachusetts	Homo sapiens	Illumina NovaSeq 6000	Human facial skin	2AA3F_23YBC_45 Illumina NovaSeq 6000	PAIRED	RANDOM PCR	GENOMIC	Staphylococcus epidermidis	ILLUMINA	2025-05-01T00:00:00Z	2025-03-23T15:18:00Z	1	2AA3F_23YBC_45	SRP572445	Lieberman Lab MIT	Subject:2AA; Timepoint:3; Location:F; Plate:23YBC; Well:45; Lineage:sepi_clade_70	Genomic sequencing reads from cultured isolate
SRR32823937	WGS	289	68822124	PRJNA1052084	SAMN47496819	Microbe\, viral or environmental	28679509	MASSACHUSETTS INSTITUTE OF TECHNOLOGY	2018-05/2019-06	public	fastq,run.zq,sra	gs,ncbi,s3	gs.us-east1,ncbi.public,s3.us-east-1	SRX28107526	USA	North America	USA:Massachusetts	Homo sapiens	Illumina HiSeq X	Human facial skin	2AA3F_23YBC_45 Illumina HiSeq X	PAIRED	RANDOM PCR	GENOMIC	Staphylococcus epidermidis	ILLUMINA	2025-05-01T00:00:00Z	2025-03-23T15:18:00Z	1	2AA3F_23YBC_45	SRP572445	Lieberman Lab MIT	Subject:2AA; Timepoint:3; Location:F; Plate:23YBC; Well:45; Lineage:sepi_clade_70	Genomic sequencing reads from cultured isolate
SRR32823934	WGS	198	103986762	PRJNA1052084	SAMN47496820	Microbe\, viral or environmental	38687161	MASSACHUSETTS INSTITUTE OF TECHNOLOGY	2018-05/2019-06	public	fastq,run.zq,sra	gs,ncbi,s3	gs.us-east1,ncbi.public,s3.us-east-1	SRX28107529	USA	North America	USA:Massachusetts	Homo sapiens	Illumina NovaSeq 6000	Human facial skin	2AA3F_23YBC_46 Illumina NovaSeq 6000	PAIRED	RANDOM PCR	GENOMIC	Staphylococcus epidermidis	ILLUMINA	2025-05-01T00:00:00Z	2025-03-23T15:18:00Z	1	2AA3F_23YBC_46	SRP572445	Lieberman Lab MIT	Subject:2AA; Timepoint:3; Location:F; Plate:23YBC; Well:46; Lineage:sepi_clade_70	Genomic sequencing reads from cultured isolate
SRR32823935	WGS	288	92291835	PRJNA1052084	SAMN47496820	Microbe\, viral or environmental	38854070	MASSACHUSETTS INSTITUTE OF TECHNOLOGY	2018-05/2019-06	public	fastq,run.zq,sra	gs,ncbi,s3	gs.us-east1,ncbi.public,s3.us-east-1	SRX28107528	USA	North America	USA:Massachusetts	Homo sapiens	Illumina HiSeq X	Human facial skin	2AA3F_23YBC_46 Illumina HiSeq X	PAIRED	RANDOM PCR	GENOMIC	Staphylococcus epidermidis	ILLUMINA	2025-05-01T00:00:00Z	2025-03-23T15:18:00Z	1	2AA3F_23YBC_46	SRP572445	Lieberman Lab MIT	Subject:2AA; Timepoint:3; Location:F; Plate:23YBC; Well:46; Lineage:sepi_clade_70	Genomic sequencing reads from cultured isolate
SRR32823932	WGS	198	399293219	PRJNA1052084	SAMN47496821	Microbe\, viral or environmental	148082178	MASSACHUSETTS INSTITUTE OF TECHNOLOGY	2018-05/2019-06	public	fastq,run.zq,sra	gs,ncbi,s3	gs.us-east1,ncbi.public,s3.us-east-1	SRX28107531	USA	North America	USA:Massachusetts	Homo sapiens	Illumina NovaSeq 6000	Human facial skin	2AA3F_23YBC_48 Illumina NovaSeq 6000	PAIRED	RANDOM PCR	GENOMIC	Staphylococcus epidermidis	ILLUMINA	2025-05-01T00:00:00Z	2025-03-23T15:21:00Z	1	2AA3F_23YBC_48	SRP572445	Lieberman Lab MIT	Subject:2AA; Timepoint:3; Location:F; Plate:23YBC; Well:48; Lineage:sepi_clade_70	Genomic sequencing reads from cultured isolate
SRR32823933	WGS	288	382204612	PRJNA1052084	SAMN47496821	Microbe\, viral or environmental	161675424	MASSACHUSETTS INSTITUTE OF TECHNOLOGY	2018-05/2019-06	public	fastq,run.zq,sra	gs,ncbi,s3	gs.us-east1,ncbi.public,s3.us-east-1	SRX28107530	USA	North America	USA:Massachusetts	Homo sapiens	Illumina HiSeq X	Human facial skin	2AA3F_23YBC_48 Illumina HiSeq X	PAIRED	RANDOM PCR	GENOMIC	Staphylococcus epidermidis	ILLUMINA	2025-05-01T00:00:00Z	2025-03-23T15:20:00Z	1	2AA3F_23YBC_48	SRP572445	Lieberman Lab MIT	Subject:2AA; Timepoint:3; Location:F; Plate:23YBC; Well:48; Lineage:sepi_clade_70	Genomic sequencing reads from cultured isolate
SRR32824478	WGS	198	189708998	PRJNA1052084	SAMN47496822	Microbe\, viral or environmental	69991590	MASSACHUSETTS INSTITUTE OF TECHNOLOGY	2018-05/2019-06	public	fastq,run.zq,sra	gs,ncbi,s3	gs.us-east1,ncbi.public,s3.us-east-1	SRX28108005	USA	North America	USA:Massachusetts	Homo sapiens	Illumina NovaSeq 6000	Human facial skin	2AA3N_23YBC_57 Illumina NovaSeq 6000	PAIRED	RANDOM PCR	GENOMIC	Staphylococcus epidermidis	ILLUMINA	2025-05-01T00:00:00Z	2025-03-23T15:23:00Z	1	2AA3N_23YBC_57	SRP572445	Lieberman Lab MIT	Subject:2AA; Timepoint:3; Location:N; Plate:23YBC; Well:57; Lineage:sepi_clade_70	Genomic sequencing reads from cultured isolate
SRR32824479	WGS	288	163962227	PRJNA1052084	SAMN47496822	Microbe\, viral or environmental	68689197	MASSACHUSETTS INSTITUTE OF TECHNOLOGY	2018-05/2019-06	public	fastq,run.zq,sra	gs,ncbi,s3	gs.us-east1,ncbi.public,s3.us-east-1	SRX28108004	USA	North America	USA:Massachusetts	Homo sapiens	Illumina HiSeq X	Human facial skin	2AA3N_23YBC_57 Illumina HiSeq X	PAIRED	RANDOM PCR	GENOMIC	Staphylococcus epidermidis	ILLUMINA	2025-05-01T00:00:00Z	2025-03-23T15:23:00Z	1	2AA3N_23YBC_57	SRP572445	Lieberman Lab MIT	Subject:2AA; Timepoint:3; Location:N; Plate:23YBC; Well:57; Lineage:sepi_clade_70	Genomic sequencing reads from cultured isolate
SRR32823505	WGS	284	292874508	PRJNA1052084	SAMN47494920	Microbe\, viral or environmental	125385685	MASSACHUSETTS INSTITUTE OF TECHNOLOGY	2018-05/2019-06	public	fastq,run.zq,sra	gs,ncbi,s3	gs.us-east1,ncbi.public,s3.us-east-1	SRX28107156	USA	North America	USA:Massachusetts	Homo sapiens	Illumina HiSeq X	Human facial skin	8AA4N_22YB_29	PAIRED	RANDOM PCR	GENOMIC	Staphylococcus epidermidis	ILLUMINA	2025-05-01T00:00:00Z	2025-03-23T14:23:00Z	1	8AA4N_22YB_29	SRP572445	Lieberman Lab MIT	Subject:8AA; Timepoint:4; Location:N; Plate:22YB; Well:29; Lineage:sepi_clade_77	Genomic sequencing reads from cultured isolate
SRR32824462	WGS	284	212246035	PRJNA1052084	SAMN47496837	Microbe\, viral or environmental	90103096	MASSACHUSETTS INSTITUTE OF TECHNOLOGY	2018-05/2019-06	public	fastq,run.zq,sra	gs,ncbi,s3	gs.us-east1,ncbi.public,s3.us-east-1	SRX28108021	USA	North America	USA:Massachusetts	Homo sapiens	Illumina HiSeq X	Human facial skin	8AA4N_22YB_31	PAIRED	RANDOM PCR	GENOMIC	Staphylococcus epidermidis	ILLUMINA	2025-05-01T00:00:00Z	2025-03-23T15:22:00Z	1	8AA4N_22YB_31	SRP572445	Lieberman Lab MIT	Subject:8AA; Timepoint:4; Location:N; Plate:22YB; Well:31; Lineage:sepi_clade_77	Genomic sequencing reads from cultured isolate
SRR32824461	WGS	284	436572517	PRJNA1052084	SAMN47496838	Microbe\, viral or environmental	187382306	MASSACHUSETTS INSTITUTE OF TECHNOLOGY	2018-05/2019-06	public	fastq,run.zq,sra	gs,ncbi,s3	gs.us-east1,ncbi.public,s3.us-east-1	SRX28108022	USA	North America	USA:Massachusetts	Homo sapiens	Illumina HiSeq X	Human facial skin	8AA4K_24YC_34	PAIRED	RANDOM PCR	GENOMIC	Staphylococcus epidermidis	ILLUMINA	2025-05-01T00:00:00Z	2025-03-23T15:22:00Z	1	8AA4K_24YC_34	SRP572445	Lieberman Lab MIT	Subject:8AA; Timepoint:4; Location:K; Plate:24YC; Well:34; Lineage:sepi_clade_77	Genomic sequencing reads from cultured isolate
SRR32824460	WGS	286	240153652	PRJNA1052084	SAMN47496839	Microbe\, viral or environmental	102467056	MASSACHUSETTS INSTITUTE OF TECHNOLOGY	2018-05/2019-06	public	fastq,run.zq,sra	gs,ncbi,s3	gs.us-east1,ncbi.public,s3.us-east-1	SRX28108023	USA	North America	USA:Massachusetts	Homo sapiens	Illumina HiSeq X	Human facial skin	8AA4K_24YC_43	PAIRED	RANDOM PCR	GENOMIC	Staphylococcus epidermidis	ILLUMINA	2025-05-01T00:00:00Z	2025-03-23T15:22:00Z	1	8AA4K_24YC_43	SRP572445	Lieberman Lab MIT	Subject:8AA; Timepoint:4; Location:K; Plate:24YC; Well:43; Lineage:sepi_clade_77	Genomic sequencing reads from cultured isolate
SRR32824459	WGS	286	158224051	PRJNA1052084	SAMN47496840	Microbe\, viral or environmental	68158599	MASSACHUSETTS INSTITUTE OF TECHNOLOGY	2018-05/2019-06	public	fastq,run.zq,sra	gs,ncbi,s3	gs.us-east1,ncbi.public,s3.us-east-1	SRX28108024	USA	North America	USA:Massachusetts	Homo sapiens	Illumina HiSeq X	Human facial skin	8AA4K_24YC_50	PAIRED	RANDOM PCR	GENOMIC	Staphylococcus epidermidis	ILLUMINA	2025-05-01T00:00:00Z	2025-03-23T15:22:00Z	1	8AA4K_24YC_50	SRP572445	Lieberman Lab MIT	Subject:8AA; Timepoint:4; Location:K; Plate:24YC; Well:50; Lineage:sepi_clade_77	Genomic sequencing reads from cultured isolate
SRR32824457	WGS	286	215052089	PRJNA1052084	SAMN47496841	Microbe\, viral or environmental	91549528	MASSACHUSETTS INSTITUTE OF TECHNOLOGY	2018-05/2019-06	public	fastq,run.zq,sra	gs,ncbi,s3	gs.us-east1,ncbi.public,s3.us-east-1	SRX28108026	USA	North America	USA:Massachusetts	Homo sapiens	Illumina HiSeq X	Human facial skin	8AA4K_24YC_53	PAIRED	RANDOM PCR	GENOMIC	Staphylococcus epidermidis	ILLUMINA	2025-05-01T00:00:00Z	2025-03-23T15:22:00Z	1	8AA4K_24YC_53	SRP572445	Lieberman Lab MIT	Subject:8AA; Timepoint:4; Location:K; Plate:24YC; Well:53; Lineage:sepi_clade_77	Genomic sequencing reads from cultured isolate
SRR32823931	WGS	149	105288773	PRJNA1052084	SAMN47496842	Microbe\, viral or environmental	38972844	MASSACHUSETTS INSTITUTE OF TECHNOLOGY	2018-05/2019-06	public	fastq,run.zq,sra	gs,ncbi,s3	gs.us-east1,ncbi.public,s3.us-east-1	SRX28107532	USA	North America	USA:Massachusetts	Homo sapiens	NextSeq 500	Human facial skin	7AB1K_X12_75	PAIRED	RANDOM PCR	GENOMIC	Staphylococcus epidermidis	ILLUMINA	2025-05-01T00:00:00Z	2025-03-23T15:18:00Z	1	7AB1K_X12_75	SRP572445	Lieberman Lab MIT	Subject:7AB; Timepoint:1; Location:K; Plate:X12; Well:75; Lineage:sepi_clade_83	Genomic sequencing reads from cultured isolate
SRR32823510	WGS	284	292790156	PRJNA1052084	SAMN47494829	Microbe\, viral or environmental	124016903	MASSACHUSETTS INSTITUTE OF TECHNOLOGY	2018-05/2019-06	public	fastq,run.zq,sra	gs,ncbi,s3	gs.us-east1,ncbi.public,s3.us-east-1	SRX28107151	USA	North America	USA:Massachusetts	Homo sapiens	Illumina HiSeq X	Human facial skin	7AB4F_22YB_2	PAIRED	RANDOM PCR	GENOMIC	Staphylococcus epidermidis	ILLUMINA	2025-05-01T00:00:00Z	2025-03-23T14:23:00Z	1	7AB4F_22YB_2	SRP572445	Lieberman Lab MIT	Subject:7AB; Timepoint:4; Location:F; Plate:22YB; Well:2; Lineage:sepi_clade_83	Genomic sequencing reads from cultured isolate
SRR32823930	WGS	287	175392544	PRJNA1052084	SAMN47496843	Microbe\, viral or environmental	74469660	MASSACHUSETTS INSTITUTE OF TECHNOLOGY	2018-05/2019-06	public	fastq,run.zq,sra	gs,ncbi,s3	gs.us-east1,ncbi.public,s3.us-east-1	SRX28107533	USA	North America	USA:Massachusetts	Homo sapiens	Illumina HiSeq X	Human facial skin	7AA4N_Z04_63	PAIRED	RANDOM PCR	GENOMIC	Staphylococcus epidermidis	ILLUMINA	2025-05-01T00:00:00Z	2025-03-23T15:18:00Z	1	7AA4N_Z04_63	SRP572445	Lieberman Lab MIT	Subject:7AA; Timepoint:4; Location:N; Plate:Z04; Well:63; Lineage:sepi_clade_83	Genomic sequencing reads from cultured isolate
SRR32824970	WGS	196	63772237	PRJNA1052084	SAMN47495759	Microbe\, viral or environmental	24638910	MASSACHUSETTS INSTITUTE OF TECHNOLOGY	2018-05/2019-06	public	fastq,run.zq,sra	gs,ncbi,s3	gs.us-east1,ncbi.public,s3.us-east-1	SRX28108493	USA	North America	USA:Massachusetts	Homo sapiens	Illumina NovaSeq 6000	Human facial skin	8PB3F_23YCS_6	PAIRED	RANDOM PCR	GENOMIC	Staphylococcus epidermidis	ILLUMINA	2025-05-01T00:00:00Z	2025-03-23T15:28:00Z	1	8PB3F_23YCS_6	SRP572445	Lieberman Lab MIT	Subject:8PB; Timepoint:3; Location:F; Plate:23YCS; Well:6; Lineage:sepi_clade_48	Genomic sequencing reads from cultured isolate
SRR32824969	WGS	286	150819166	PRJNA1052084	SAMN47495760	Microbe\, viral or environmental	65193801	MASSACHUSETTS INSTITUTE OF TECHNOLOGY	2018-05/2019-06	public	fastq,run.zq,sra	gs,ncbi,s3	gs.us-east1,ncbi.public,s3.us-east-1	SRX28108494	USA	North America	USA:Massachusetts	Homo sapiens	Illumina HiSeq X	Human facial skin	8PA3N_23YES_31	PAIRED	RANDOM PCR	GENOMIC	Staphylococcus epidermidis	ILLUMINA	2025-05-01T00:00:00Z	2025-03-23T15:28:00Z	1	8PA3N_23YES_31	SRP572445	Lieberman Lab MIT	Subject:8PA; Timepoint:3; Location:N; Plate:23YES; Well:31; Lineage:sepi_clade_48	Genomic sequencing reads from cultured isolate
SRR32824968	WGS	286	244182871	PRJNA1052084	SAMN47495761	Microbe\, viral or environmental	103849169	MASSACHUSETTS INSTITUTE OF TECHNOLOGY	2018-05/2019-06	public	fastq,run.zq,sra	gs,ncbi,s3	gs.us-east1,ncbi.public,s3.us-east-1	SRX28108495	USA	North America	USA:Massachusetts	Homo sapiens	Illumina HiSeq X	Human facial skin	8PA3N_23YES_34	PAIRED	RANDOM PCR	GENOMIC	Staphylococcus epidermidis	ILLUMINA	2025-05-01T00:00:00Z	2025-03-23T15:28:00Z	1	8PA3N_23YES_34	SRP572445	Lieberman Lab MIT	Subject:8PA; Timepoint:3; Location:N; Plate:23YES; Well:34; Lineage:sepi_clade_48	Genomic sequencing reads from cultured isolate
SRR32824966	WGS	286	216645826	PRJNA1052084	SAMN47495762	Microbe\, viral or environmental	93613116	MASSACHUSETTS INSTITUTE OF TECHNOLOGY	2018-05/2019-06	public	fastq,run.zq,sra	gs,ncbi,s3	gs.us-east1,ncbi.public,s3.us-east-1	SRX28108497	USA	North America	USA:Massachusetts	Homo sapiens	Illumina HiSeq X	Human facial skin	8PA3K_23YES_72	PAIRED	RANDOM PCR	GENOMIC	Staphylococcus epidermidis	ILLUMINA	2025-05-01T00:00:00Z	2025-03-23T15:28:00Z	1	8PA3K_23YES_72	SRP572445	Lieberman Lab MIT	Subject:8PA; Timepoint:3; Location:K; Plate:23YES; Well:72; Lineage:sepi_clade_48	Genomic sequencing reads from cultured isolate
SRR32823495	WGS	286	241692163	PRJNA1052084	SAMN47494929	Microbe\, viral or environmental	101741339	MASSACHUSETTS INSTITUTE OF TECHNOLOGY	2018-05/2019-06	public	fastq,run.zq,sra	gs,ncbi,s3	gs.us-east1,ncbi.public,s3.us-east-1	SRX28107166	USA	North America	USA:Massachusetts	Homo sapiens	Illumina HiSeq X	Human facial skin	8PA3C_23YES_73	PAIRED	RANDOM PCR	GENOMIC	Staphylococcus epidermidis	ILLUMINA	2025-05-01T00:00:00Z	2025-03-23T14:23:00Z	1	8PA3C_23YES_73	SRP572445	Lieberman Lab MIT	Subject:8PA; Timepoint:3; Location:C; Plate:23YES; Well:73; Lineage:sepi_clade_48	Genomic sequencing reads from cultured isolate
SRR32824965	WGS	286	142007744	PRJNA1052084	SAMN47495763	Microbe\, viral or environmental	61189545	MASSACHUSETTS INSTITUTE OF TECHNOLOGY	2018-05/2019-06	public	fastq,run.zq,sra	gs,ncbi,s3	gs.us-east1,ncbi.public,s3.us-east-1	SRX28108498	USA	North America	USA:Massachusetts	Homo sapiens	Illumina HiSeq X	Human facial skin	8PA3C_23YES_79	PAIRED	RANDOM PCR	GENOMIC	Staphylococcus epidermidis	ILLUMINA	2025-05-01T00:00:00Z	2025-03-23T15:28:00Z	1	8PA3C_23YES_79	SRP572445	Lieberman Lab MIT	Subject:8PA; Timepoint:3; Location:C; Plate:23YES; Well:79; Lineage:sepi_clade_48	Genomic sequencing reads from cultured isolate
SRR32824964	WGS	285	178221626	PRJNA1052084	SAMN47495764	Microbe\, viral or environmental	74852615	MASSACHUSETTS INSTITUTE OF TECHNOLOGY	2018-05/2019-06	public	fastq,run.zq,sra	gs,ncbi,s3	gs.us-east1,ncbi.public,s3.us-east-1	SRX28108499	USA	North America	USA:Massachusetts	Homo sapiens	Illumina HiSeq X	Human facial skin	8PA3C_23YES_81	PAIRED	RANDOM PCR	GENOMIC	Staphylococcus epidermidis	ILLUMINA	2025-05-01T00:00:00Z	2025-03-23T15:28:00Z	1	8PA3C_23YES_81	SRP572445	Lieberman Lab MIT	Subject:8PA; Timepoint:3; Location:C; Plate:23YES; Well:81; Lineage:sepi_clade_48	Genomic sequencing reads from cultured isolate
SRR32824963	WGS	285	81559566	PRJNA1052084	SAMN47495765	Microbe\, viral or environmental	34819666	MASSACHUSETTS INSTITUTE OF TECHNOLOGY	2018-05/2019-06	public	fastq,run.zq,sra	gs,ncbi,s3	gs.us-east1,ncbi.public,s3.us-east-1	SRX28108500	USA	North America	USA:Massachusetts	Homo sapiens	Illumina HiSeq X	Human facial skin	8PA3C_23YES_82	PAIRED	RANDOM PCR	GENOMIC	Staphylococcus epidermidis	ILLUMINA	2025-05-01T00:00:00Z	2025-03-23T15:28:00Z	1	8PA3C_23YES_82	SRP572445	Lieberman Lab MIT	Subject:8PA; Timepoint:3; Location:C; Plate:23YES; Well:82; Lineage:sepi_clade_48	Genomic sequencing reads from cultured isolate
SRR32824962	WGS	285	205342746	PRJNA1052084	SAMN47495766	Microbe\, viral or environmental	89053955	MASSACHUSETTS INSTITUTE OF TECHNOLOGY	2018-05/2019-06	public	fastq,run.zq,sra	gs,ncbi,s3	gs.us-east1,ncbi.public,s3.us-east-1	SRX28108501	USA	North America	USA:Massachusetts	Homo sapiens	Illumina HiSeq X	Human facial skin	8PA3C_23YES_83	PAIRED	RANDOM PCR	GENOMIC	Staphylococcus epidermidis	ILLUMINA	2025-05-01T00:00:00Z	2025-03-23T15:28:00Z	1	8PA3C_23YES_83	SRP572445	Lieberman Lab MIT	Subject:8PA; Timepoint:3; Location:C; Plate:23YES; Well:83; Lineage:sepi_clade_48	Genomic sequencing reads from cultured isolate
SRR32824961	WGS	285	223198948	PRJNA1052084	SAMN47495767	Microbe\, viral or environmental	95702419	MASSACHUSETTS INSTITUTE OF TECHNOLOGY	2018-05/2019-06	public	fastq,run.zq,sra	gs,ncbi,s3	gs.us-east1,ncbi.public,s3.us-east-1	SRX28108502	USA	North America	USA:Massachusetts	Homo sapiens	Illumina HiSeq X	Human facial skin	8PA3C_23YES_87	PAIRED	RANDOM PCR	GENOMIC	Staphylococcus epidermidis	ILLUMINA	2025-05-01T00:00:00Z	2025-03-23T15:28:00Z	1	8PA3C_23YES_87	SRP572445	Lieberman Lab MIT	Subject:8PA; Timepoint:3; Location:C; Plate:23YES; Well:87; Lineage:sepi_clade_48	Genomic sequencing reads from cultured isolate
SRR32824960	WGS	285	120191237	PRJNA1052084	SAMN47495768	Microbe\, viral or environmental	50934380	MASSACHUSETTS INSTITUTE OF TECHNOLOGY	2018-05/2019-06	public	fastq,run.zq,sra	gs,ncbi,s3	gs.us-east1,ncbi.public,s3.us-east-1	SRX28108503	USA	North America	USA:Massachusetts	Homo sapiens	Illumina HiSeq X	Human facial skin	8PA3C_23YES_88	PAIRED	RANDOM PCR	GENOMIC	Staphylococcus epidermidis	ILLUMINA	2025-05-01T00:00:00Z	2025-03-23T15:28:00Z	1	8PA3C_23YES_88	SRP572445	Lieberman Lab MIT	Subject:8PA; Timepoint:3; Location:C; Plate:23YES; Well:88; Lineage:sepi_clade_48	Genomic sequencing reads from cultured isolate
SRR32824959	WGS	285	156234885	PRJNA1052084	SAMN47495769	Microbe\, viral or environmental	67457601	MASSACHUSETTS INSTITUTE OF TECHNOLOGY	2018-05/2019-06	public	fastq,run.zq,sra	gs,ncbi,s3	gs.us-east1,ncbi.public,s3.us-east-1	SRX28108504	USA	North America	USA:Massachusetts	Homo sapiens	Illumina HiSeq X	Human facial skin	8PA3C_23YES_93	PAIRED	RANDOM PCR	GENOMIC	Staphylococcus epidermidis	ILLUMINA	2025-05-01T00:00:00Z	2025-03-23T15:28:00Z	1	8PA3C_23YES_93	SRP572445	Lieberman Lab MIT	Subject:8PA; Timepoint:3; Location:C; Plate:23YES; Well:93; Lineage:sepi_clade_48	Genomic sequencing reads from cultured isolate
SRR32824958	WGS	285	122022082	PRJNA1052084	SAMN47495770	Microbe\, viral or environmental	53131801	MASSACHUSETTS INSTITUTE OF TECHNOLOGY	2018-05/2019-06	public	fastq,run.zq,sra	gs,ncbi,s3	gs.us-east1,ncbi.public,s3.us-east-1	SRX28108505	USA	North America	USA:Massachusetts	Homo sapiens	Illumina HiSeq X	Human facial skin	8PA3C_23YES_96	PAIRED	RANDOM PCR	GENOMIC	Staphylococcus epidermidis	ILLUMINA	2025-05-01T00:00:00Z	2025-03-23T15:28:00Z	1	8PA3C_23YES_96	SRP572445	Lieberman Lab MIT	Subject:8PA; Timepoint:3; Location:C; Plate:23YES; Well:96; Lineage:sepi_clade_48	Genomic sequencing reads from cultured isolate
SRR32824957	WGS	283	134075763	PRJNA1052084	SAMN47495771	Microbe\, viral or environmental	57505292	MASSACHUSETTS INSTITUTE OF TECHNOLOGY	2018-05/2019-06	public	fastq,run.zq,sra	gs,ncbi,s3	gs.us-east1,ncbi.public,s3.us-east-1	SRX28108506	USA	North America	USA:Massachusetts	Homo sapiens	Illumina HiSeq X	Human facial skin	8PB4C_Z09_54	PAIRED	RANDOM PCR	GENOMIC	Staphylococcus epidermidis	ILLUMINA	2025-05-01T00:00:00Z	2025-03-23T15:28:00Z	1	8PB4C_Z09_54	SRP572445	Lieberman Lab MIT	Subject:8PB; Timepoint:4; Location:C; Plate:Z09; Well:54; Lineage:sepi_clade_48	Genomic sequencing reads from cultured isolate
SRR32823507	WGS	149	57511865	PRJNA1052084	SAMN47494832	Microbe\, viral or environmental	21502396	MASSACHUSETTS INSTITUTE OF TECHNOLOGY	2018-05/2019-06	public	fastq,run.zq,sra	gs,ncbi,s3	gs.us-east1,ncbi.public,s3.us-east-1	SRX28107154	USA	North America	USA:Massachusetts	Homo sapiens	NextSeq 500	Human facial skin	3AA2C_X08_73	PAIRED	RANDOM PCR	GENOMIC	Staphylococcus epidermidis	ILLUMINA	2025-05-01T00:00:00Z	2025-03-23T14:23:00Z	1	3AA2C_X08_73	SRP572445	Lieberman Lab MIT	Subject:3AA; Timepoint:2; Location:C; Plate:X08; Well:73; Lineage:sepi_clade_4	Genomic sequencing reads from cultured isolate
SRR32823506	WGS	149	133015388	PRJNA1052084	SAMN47494833	Microbe\, viral or environmental	49441300	MASSACHUSETTS INSTITUTE OF TECHNOLOGY	2018-05/2019-06	public	fastq,run.zq,sra	gs,ncbi,s3	gs.us-east1,ncbi.public,s3.us-east-1	SRX28107155	USA	North America	USA:Massachusetts	Homo sapiens	NextSeq 500	Human facial skin	3AA2C_X08_77	PAIRED	RANDOM PCR	GENOMIC	Staphylococcus epidermidis	ILLUMINA	2025-05-01T00:00:00Z	2025-03-23T14:23:00Z	1	3AA2C_X08_77	SRP572445	Lieberman Lab MIT	Subject:3AA; Timepoint:2; Location:C; Plate:X08; Well:77; Lineage:sepi_clade_4	Genomic sequencing reads from cultured isolate
SRR32822853	WGS	149	124999822	PRJNA1052084	SAMN47494834	Microbe\, viral or environmental	46418378	MASSACHUSETTS INSTITUTE OF TECHNOLOGY	2018-05/2019-06	public	fastq,run.zq,sra	gs,ncbi,s3	gs.us-east1,ncbi.public,s3.us-east-1	SRX28106318	USA	North America	USA:Massachusetts	Homo sapiens	NextSeq 500	Human facial skin	3AA2C_X08_79	PAIRED	RANDOM PCR	GENOMIC	Staphylococcus epidermidis	ILLUMINA	2025-05-01T00:00:00Z	2025-03-23T14:16:00Z	1	3AA2C_X08_79	SRP572445	Lieberman Lab MIT	Subject:3AA; Timepoint:2; Location:C; Plate:X08; Well:79; Lineage:sepi_clade_4	Genomic sequencing reads from cultured isolate
SRR32822852	WGS	149	105127078	PRJNA1052084	SAMN47494835	Microbe\, viral or environmental	39103269	MASSACHUSETTS INSTITUTE OF TECHNOLOGY	2018-05/2019-06	public	fastq,run.zq,sra	gs,ncbi,s3	gs.us-east1,ncbi.public,s3.us-east-1	SRX28106319	USA	North America	USA:Massachusetts	Homo sapiens	NextSeq 500	Human facial skin	3AA2C_X08_80	PAIRED	RANDOM PCR	GENOMIC	Staphylococcus epidermidis	ILLUMINA	2025-05-01T00:00:00Z	2025-03-23T14:15:00Z	1	3AA2C_X08_80	SRP572445	Lieberman Lab MIT	Subject:3AA; Timepoint:2; Location:C; Plate:X08; Well:80; Lineage:sepi_clade_4	Genomic sequencing reads from cultured isolate
SRR32822851	WGS	149	93384492	PRJNA1052084	SAMN47494836	Microbe\, viral or environmental	34867526	MASSACHUSETTS INSTITUTE OF TECHNOLOGY	2018-05/2019-06	public	fastq,run.zq,sra	gs,ncbi,s3	gs.us-east1,ncbi.public,s3.us-east-1	SRX28106320	USA	North America	USA:Massachusetts	Homo sapiens	NextSeq 500	Human facial skin	3AA2C_X08_82	PAIRED	RANDOM PCR	GENOMIC	Staphylococcus epidermidis	ILLUMINA	2025-05-01T00:00:00Z	2025-03-23T14:15:00Z	1	3AA2C_X08_82	SRP572445	Lieberman Lab MIT	Subject:3AA; Timepoint:2; Location:C; Plate:X08; Well:82; Lineage:sepi_clade_4	Genomic sequencing reads from cultured isolate
SRR32822850	WGS	149	101980762	PRJNA1052084	SAMN47494837	Microbe\, viral or environmental	37955551	MASSACHUSETTS INSTITUTE OF TECHNOLOGY	2018-05/2019-06	public	fastq,run.zq,sra	gs,ncbi,s3	gs.us-east1,ncbi.public,s3.us-east-1	SRX28106321	USA	North America	USA:Massachusetts	Homo sapiens	NextSeq 500	Human facial skin	3AA2C_X08_84	PAIRED	RANDOM PCR	GENOMIC	Staphylococcus epidermidis	ILLUMINA	2025-05-01T00:00:00Z	2025-03-23T14:15:00Z	1	3AA2C_X08_84	SRP572445	Lieberman Lab MIT	Subject:3AA; Timepoint:2; Location:C; Plate:X08; Well:84; Lineage:sepi_clade_4	Genomic sequencing reads from cultured isolate
SRR32823512	WGS	149	188057599	PRJNA1052084	SAMN47494827	Microbe\, viral or environmental	69963407	MASSACHUSETTS INSTITUTE OF TECHNOLOGY	2018-05/2019-06	public	fastq,run.zq,sra	gs,ncbi,s3	gs.us-east1,ncbi.public,s3.us-east-1	SRX28107149	USA	North America	USA:Massachusetts	Homo sapiens	NextSeq 500	Human facial skin	3AA2C_X08_85	PAIRED	RANDOM PCR	GENOMIC	Staphylococcus epidermidis	ILLUMINA	2025-05-01T00:00:00Z	2025-03-23T14:23:00Z	1	3AA2C_X08_85	SRP572445	Lieberman Lab MIT	Subject:3AA; Timepoint:2; Location:C; Plate:X08; Well:85; Lineage:sepi_clade_4	Genomic sequencing reads from cultured isolate
SRR32822849	WGS	149	41684871	PRJNA1052084	SAMN47494838	Microbe\, viral or environmental	15603501	MASSACHUSETTS INSTITUTE OF TECHNOLOGY	2018-05/2019-06	public	fastq,run.zq,sra	gs,ncbi,s3	gs.us-east1,ncbi.public,s3.us-east-1	SRX28106322	USA	North America	USA:Massachusetts	Homo sapiens	NextSeq 500	Human facial skin	3AA2C_X08_88	PAIRED	RANDOM PCR	GENOMIC	Staphylococcus epidermidis	ILLUMINA	2025-05-01T00:00:00Z	2025-03-23T14:16:00Z	1	3AA2C_X08_88	SRP572445	Lieberman Lab MIT	Subject:3AA; Timepoint:2; Location:C; Plate:X08; Well:88; Lineage:sepi_clade_4	Genomic sequencing reads from cultured isolate
SRR32822848	WGS	149	105955920	PRJNA1052084	SAMN47494839	Microbe\, viral or environmental	39404407	MASSACHUSETTS INSTITUTE OF TECHNOLOGY	2018-05/2019-06	public	fastq,run.zq,sra	gs,ncbi,s3	gs.us-east1,ncbi.public,s3.us-east-1	SRX28106323	USA	North America	USA:Massachusetts	Homo sapiens	NextSeq 500	Human facial skin	3AA2C_X08_90	PAIRED	RANDOM PCR	GENOMIC	Staphylococcus epidermidis	ILLUMINA	2025-05-01T00:00:00Z	2025-03-23T14:16:00Z	1	3AA2C_X08_90	SRP572445	Lieberman Lab MIT	Subject:3AA; Timepoint:2; Location:C; Plate:X08; Well:90; Lineage:sepi_clade_4	Genomic sequencing reads from cultured isolate
SRR32822847	WGS	149	176314241	PRJNA1052084	SAMN47494840	Microbe\, viral or environmental	65320357	MASSACHUSETTS INSTITUTE OF TECHNOLOGY	2018-05/2019-06	public	fastq,run.zq,sra	gs,ncbi,s3	gs.us-east1,ncbi.public,s3.us-east-1	SRX28106324	USA	North America	USA:Massachusetts	Homo sapiens	NextSeq 500	Human facial skin	3AA2C_X08_91	PAIRED	RANDOM PCR	GENOMIC	Staphylococcus epidermidis	ILLUMINA	2025-05-01T00:00:00Z	2025-03-23T14:15:00Z	1	3AA2C_X08_91	SRP572445	Lieberman Lab MIT	Subject:3AA; Timepoint:2; Location:C; Plate:X08; Well:91; Lineage:sepi_clade_4	Genomic sequencing reads from cultured isolate
SRR32822846	WGS	149	100516225	PRJNA1052084	SAMN47494841	Microbe\, viral or environmental	37384399	MASSACHUSETTS INSTITUTE OF TECHNOLOGY	2018-05/2019-06	public	fastq,run.zq,sra	gs,ncbi,s3	gs.us-east1,ncbi.public,s3.us-east-1	SRX28106325	USA	North America	USA:Massachusetts	Homo sapiens	NextSeq 500	Human facial skin	3AA2C_X08_92	PAIRED	RANDOM PCR	GENOMIC	Staphylococcus epidermidis	ILLUMINA	2025-05-01T00:00:00Z	2025-03-23T14:15:00Z	1	3AA2C_X08_92	SRP572445	Lieberman Lab MIT	Subject:3AA; Timepoint:2; Location:C; Plate:X08; Well:92; Lineage:sepi_clade_4	Genomic sequencing reads from cultured isolate
SRR32822845	WGS	149	119172576	PRJNA1052084	SAMN47494842	Microbe\, viral or environmental	44385086	MASSACHUSETTS INSTITUTE OF TECHNOLOGY	2018-05/2019-06	public	fastq,run.zq,sra	gs,ncbi,s3	gs.us-east1,ncbi.public,s3.us-east-1	SRX28106326	USA	North America	USA:Massachusetts	Homo sapiens	NextSeq 500	Human facial skin	3AA2C_X08_93	PAIRED	RANDOM PCR	GENOMIC	Staphylococcus epidermidis	ILLUMINA	2025-05-01T00:00:00Z	2025-03-23T14:16:00Z	1	3AA2C_X08_93	SRP572445	Lieberman Lab MIT	Subject:3AA; Timepoint:2; Location:C; Plate:X08; Well:93; Lineage:sepi_clade_4	Genomic sequencing reads from cultured isolate
SRR32824866	WGS	282	117991877	PRJNA1052084	SAMN47495298	Microbe\, viral or environmental	53040325	MASSACHUSETTS INSTITUTE OF TECHNOLOGY	2018-05/2019-06	public	fastq,run.zq,sra	gs,ncbi,s3	gs.us-east1,ncbi.public,s3.us-east-1	SRX28108107	USA	North America	USA:Massachusetts	Homo sapiens	Illumina HiSeq X	Human facial skin	2PB1N_24JB_72	PAIRED	RANDOM PCR	GENOMIC	Staphylococcus epidermidis	ILLUMINA	2025-05-01T00:00:00Z	2025-03-23T15:27:00Z	1	2PB1N_24JB_72	SRP572445	Lieberman Lab MIT	Subject:2PB; Timepoint:1; Location:N; Plate:24JB; Well:72; Lineage:sepi_clade_23	Genomic sequencing reads from cultured isolate
SRR32824865	WGS	282	136966082	PRJNA1052084	SAMN47495299	Microbe\, viral or environmental	61284008	MASSACHUSETTS INSTITUTE OF TECHNOLOGY	2018-05/2019-06	public	fastq,run.zq,sra	gs,ncbi,s3	gs.us-east1,ncbi.public,s3.us-east-1	SRX28108108	USA	North America	USA:Massachusetts	Homo sapiens	Illumina HiSeq X	Human facial skin	2PB1N_24JB_73	PAIRED	RANDOM PCR	GENOMIC	Staphylococcus epidermidis	ILLUMINA	2025-05-01T00:00:00Z	2025-03-23T15:27:00Z	1	2PB1N_24JB_73	SRP572445	Lieberman Lab MIT	Subject:2PB; Timepoint:1; Location:N; Plate:24JB; Well:73; Lineage:sepi_clade_23	Genomic sequencing reads from cultured isolate
SRR32824864	WGS	282	225814121	PRJNA1052084	SAMN47495300	Microbe\, viral or environmental	101106657	MASSACHUSETTS INSTITUTE OF TECHNOLOGY	2018-05/2019-06	public	fastq,run.zq,sra	gs,ncbi,s3	gs.us-east1,ncbi.public,s3.us-east-1	SRX28108109	USA	North America	USA:Massachusetts	Homo sapiens	Illumina HiSeq X	Human facial skin	2PB1N_24JB_74	PAIRED	RANDOM PCR	GENOMIC	Staphylococcus epidermidis	ILLUMINA	2025-05-01T00:00:00Z	2025-03-23T15:27:00Z	1	2PB1N_24JB_74	SRP572445	Lieberman Lab MIT	Subject:2PB; Timepoint:1; Location:N; Plate:24JB; Well:74; Lineage:sepi_clade_23	Genomic sequencing reads from cultured isolate
SRR32824863	WGS	281	118706530	PRJNA1052084	SAMN47495301	Microbe\, viral or environmental	54097241	MASSACHUSETTS INSTITUTE OF TECHNOLOGY	2018-05/2019-06	public	fastq,run.zq,sra	gs,ncbi,s3	gs.us-east1,ncbi.public,s3.us-east-1	SRX28108110	USA	North America	USA:Massachusetts	Homo sapiens	Illumina HiSeq X	Human facial skin	2PB1N_24JB_77	PAIRED	RANDOM PCR	GENOMIC	Staphylococcus epidermidis	ILLUMINA	2025-05-01T00:00:00Z	2025-03-23T15:27:00Z	1	2PB1N_24JB_77	SRP572445	Lieberman Lab MIT	Subject:2PB; Timepoint:1; Location:N; Plate:24JB; Well:77; Lineage:sepi_clade_23	Genomic sequencing reads from cultured isolate
SRR32824862	WGS	282	129306866	PRJNA1052084	SAMN47495302	Microbe\, viral or environmental	58491176	MASSACHUSETTS INSTITUTE OF TECHNOLOGY	2018-05/2019-06	public	fastq,run.zq,sra	gs,ncbi,s3	gs.us-east1,ncbi.public,s3.us-east-1	SRX28108111	USA	North America	USA:Massachusetts	Homo sapiens	Illumina HiSeq X	Human facial skin	2PB1N_24JB_78	PAIRED	RANDOM PCR	GENOMIC	Staphylococcus epidermidis	ILLUMINA	2025-05-01T00:00:00Z	2025-03-23T15:27:00Z	1	2PB1N_24JB_78	SRP572445	Lieberman Lab MIT	Subject:2PB; Timepoint:1; Location:N; Plate:24JB; Well:78; Lineage:sepi_clade_23	Genomic sequencing reads from cultured isolate
SRR32824860	WGS	280	55264538	PRJNA1052084	SAMN47495303	Microbe\, viral or environmental	25266444	MASSACHUSETTS INSTITUTE OF TECHNOLOGY	2018-05/2019-06	public	fastq,run.zq,sra	gs,ncbi,s3	gs.us-east1,ncbi.public,s3.us-east-1	SRX28108113	USA	North America	USA:Massachusetts	Homo sapiens	Illumina HiSeq X	Human facial skin	2PB1N_24JB_79	PAIRED	RANDOM PCR	GENOMIC	Staphylococcus epidermidis	ILLUMINA	2025-05-01T00:00:00Z	2025-03-23T15:27:00Z	1	2PB1N_24JB_79	SRP572445	Lieberman Lab MIT	Subject:2PB; Timepoint:1; Location:N; Plate:24JB; Well:79; Lineage:sepi_clade_23	Genomic sequencing reads from cultured isolate
SRR32824859	WGS	282	270008610	PRJNA1052084	SAMN47495304	Microbe\, viral or environmental	121891945	MASSACHUSETTS INSTITUTE OF TECHNOLOGY	2018-05/2019-06	public	fastq,run.zq,sra	gs,ncbi,s3	gs.us-east1,ncbi.public,s3.us-east-1	SRX28108114	USA	North America	USA:Massachusetts	Homo sapiens	Illumina HiSeq X	Human facial skin	2PB1N_24JB_86	PAIRED	RANDOM PCR	GENOMIC	Staphylococcus epidermidis	ILLUMINA	2025-05-01T00:00:00Z	2025-03-23T15:27:00Z	1	2PB1N_24JB_86	SRP572445	Lieberman Lab MIT	Subject:2PB; Timepoint:1; Location:N; Plate:24JB; Well:86; Lineage:sepi_clade_23	Genomic sequencing reads from cultured isolate
SRR32824858	WGS	288	311816597	PRJNA1052084	SAMN47495305	Microbe\, viral or environmental	131789863	MASSACHUSETTS INSTITUTE OF TECHNOLOGY	2018-05/2019-06	public	fastq,run.zq,sra	gs,ncbi,s3	gs.us-east1,ncbi.public,s3.us-east-1	SRX28108115	USA	North America	USA:Massachusetts	Homo sapiens	Illumina HiSeq X	Human facial skin	2PB1N_Z06_61	PAIRED	RANDOM PCR	GENOMIC	Staphylococcus epidermidis	ILLUMINA	2025-05-01T00:00:00Z	2025-03-23T15:27:00Z	1	2PB1N_Z06_61	SRP572445	Lieberman Lab MIT	Subject:2PB; Timepoint:1; Location:N; Plate:Z06; Well:61; Lineage:sepi_clade_23	Genomic sequencing reads from cultured isolate
SRR32824857	WGS	288	327773531	PRJNA1052084	SAMN47495306	Microbe\, viral or environmental	138699913	MASSACHUSETTS INSTITUTE OF TECHNOLOGY	2018-05/2019-06	public	fastq,run.zq,sra	gs,ncbi,s3	gs.us-east1,ncbi.public,s3.us-east-1	SRX28108116	USA	North America	USA:Massachusetts	Homo sapiens	Illumina HiSeq X	Human facial skin	2PB1N_Z06_62	PAIRED	RANDOM PCR	GENOMIC	Staphylococcus epidermidis	ILLUMINA	2025-05-01T00:00:00Z	2025-03-23T15:28:00Z	1	2PB1N_Z06_62	SRP572445	Lieberman Lab MIT	Subject:2PB; Timepoint:1; Location:N; Plate:Z06; Well:62; Lineage:sepi_clade_23	Genomic sequencing reads from cultured isolate
SRR32824856	WGS	288	308808244	PRJNA1052084	SAMN47495307	Microbe\, viral or environmental	130492001	MASSACHUSETTS INSTITUTE OF TECHNOLOGY	2018-05/2019-06	public	fastq,run.zq,sra	gs,ncbi,s3	gs.us-east1,ncbi.public,s3.us-east-1	SRX28108117	USA	North America	USA:Massachusetts	Homo sapiens	Illumina HiSeq X	Human facial skin	2PB1N_Z06_64	PAIRED	RANDOM PCR	GENOMIC	Staphylococcus epidermidis	ILLUMINA	2025-05-01T00:00:00Z	2025-03-23T15:28:00Z	1	2PB1N_Z06_64	SRP572445	Lieberman Lab MIT	Subject:2PB; Timepoint:1; Location:N; Plate:Z06; Well:64; Lineage:sepi_clade_23	Genomic sequencing reads from cultured isolate
SRR32824855	WGS	288	132922920	PRJNA1052084	SAMN47495308	Microbe\, viral or environmental	56231906	MASSACHUSETTS INSTITUTE OF TECHNOLOGY	2018-05/2019-06	public	fastq,run.zq,sra	gs,ncbi,s3	gs.us-east1,ncbi.public,s3.us-east-1	SRX28108118	USA	North America	USA:Massachusetts	Homo sapiens	Illumina HiSeq X	Human facial skin	2PB1N_Z06_65	PAIRED	RANDOM PCR	GENOMIC	Staphylococcus epidermidis	ILLUMINA	2025-05-01T00:00:00Z	2025-03-23T15:27:00Z	1	2PB1N_Z06_65	SRP572445	Lieberman Lab MIT	Subject:2PB; Timepoint:1; Location:N; Plate:Z06; Well:65; Lineage:sepi_clade_23	Genomic sequencing reads from cultured isolate
SRR32824854	WGS	289	234118417	PRJNA1052084	SAMN47495309	Microbe\, viral or environmental	98143563	MASSACHUSETTS INSTITUTE OF TECHNOLOGY	2018-05/2019-06	public	fastq,run.zq,sra	gs,ncbi,s3	gs.us-east1,ncbi.public,s3.us-east-1	SRX28108119	USA	North America	USA:Massachusetts	Homo sapiens	Illumina HiSeq X	Human facial skin	2PB1N_Z08_15	PAIRED	RANDOM PCR	GENOMIC	Staphylococcus epidermidis	ILLUMINA	2025-05-01T00:00:00Z	2025-03-23T15:28:00Z	1	2PB1N_Z08_15	SRP572445	Lieberman Lab MIT	Subject:2PB; Timepoint:1; Location:N; Plate:Z08; Well:15; Lineage:sepi_clade_23	Genomic sequencing reads from cultured isolate
SRR32823517	WGS	149	136723436	PRJNA1052084	SAMN47494823	Microbe\, viral or environmental	50813610	MASSACHUSETTS INSTITUTE OF TECHNOLOGY	2018-05/2019-06	public	fastq,run.zq,sra	gs,ncbi,s3	gs.us-east1,ncbi.public,s3.us-east-1	SRX28107144	USA	North America	USA:Massachusetts	Homo sapiens	NextSeq 500	Human facial skin	3AA2C_X08_74	PAIRED	RANDOM PCR	GENOMIC	Staphylococcus epidermidis	ILLUMINA	2025-05-01T00:00:00Z	2025-03-23T14:23:00Z	1	3AA2C_X08_74	SRP572445	Lieberman Lab MIT	Subject:3AA; Timepoint:2; Location:C; Plate:X08; Well:74; Lineage:sepi_clade_3	Genomic sequencing reads from cultured isolate
SRR32823515	WGS	149	136070446	PRJNA1052084	SAMN47494824	Microbe\, viral or environmental	50689973	MASSACHUSETTS INSTITUTE OF TECHNOLOGY	2018-05/2019-06	public	fastq,run.zq,sra	gs,ncbi,s3	gs.us-east1,ncbi.public,s3.us-east-1	SRX28107146	USA	North America	USA:Massachusetts	Homo sapiens	NextSeq 500	Human facial skin	3AA2C_X08_75	PAIRED	RANDOM PCR	GENOMIC	Staphylococcus epidermidis	ILLUMINA	2025-05-01T00:00:00Z	2025-03-23T14:23:00Z	1	3AA2C_X08_75	SRP572445	Lieberman Lab MIT	Subject:3AA; Timepoint:2; Location:C; Plate:X08; Well:75; Lineage:sepi_clade_3	Genomic sequencing reads from cultured isolate
SRR32823514	WGS	149	163475680	PRJNA1052084	SAMN47494825	Microbe\, viral or environmental	60918269	MASSACHUSETTS INSTITUTE OF TECHNOLOGY	2018-05/2019-06	public	fastq,run.zq,sra	gs,ncbi,s3	gs.us-east1,ncbi.public,s3.us-east-1	SRX28107147	USA	North America	USA:Massachusetts	Homo sapiens	NextSeq 500	Human facial skin	3AA2C_X08_87	PAIRED	RANDOM PCR	GENOMIC	Staphylococcus epidermidis	ILLUMINA	2025-05-01T00:00:00Z	2025-03-23T14:24:00Z	1	3AA2C_X08_87	SRP572445	Lieberman Lab MIT	Subject:3AA; Timepoint:2; Location:C; Plate:X08; Well:87; Lineage:sepi_clade_3	Genomic sequencing reads from cultured isolate
SRR32823513	WGS	149	138350887	PRJNA1052084	SAMN47494826	Microbe\, viral or environmental	51706199	MASSACHUSETTS INSTITUTE OF TECHNOLOGY	2018-05/2019-06	public	fastq,run.zq,sra	gs,ncbi,s3	gs.us-east1,ncbi.public,s3.us-east-1	SRX28107148	USA	North America	USA:Massachusetts	Homo sapiens	NextSeq 500	Human facial skin	3AA2C_X08_96	PAIRED	RANDOM PCR	GENOMIC	Staphylococcus epidermidis	ILLUMINA	2025-05-01T00:00:00Z	2025-03-23T14:23:00Z	1	3AA2C_X08_96	SRP572445	Lieberman Lab MIT	Subject:3AA; Timepoint:2; Location:C; Plate:X08; Well:96; Lineage:sepi_clade_3	Genomic sequencing reads from cultured isolate
SRR32824852	WGS	283	291254643	PRJNA1052084	SAMN47495311	Microbe\, viral or environmental	130057168	MASSACHUSETTS INSTITUTE OF TECHNOLOGY	2018-05/2019-06	public	fastq,run.zq,sra	gs,ncbi,s3	gs.us-east1,ncbi.public,s3.us-east-1	SRX28108121	USA	North America	USA:Massachusetts	Homo sapiens	Illumina HiSeq X	Human facial skin	2PA1C_11JCS_50	PAIRED	RANDOM PCR	GENOMIC	Staphylococcus epidermidis	ILLUMINA	2025-05-01T00:00:00Z	2025-03-23T15:27:00Z	1	2PA1C_11JCS_50	SRP572445	Lieberman Lab MIT	Subject:2PA; Timepoint:1; Location:C; Plate:11JCS; Well:50; Lineage:sepi_clade_24	Genomic sequencing reads from cultured isolate
SRR32822784	WGS	281	477132942	PRJNA1052084	SAMN47494896	Microbe\, viral or environmental	216849991	MASSACHUSETTS INSTITUTE OF TECHNOLOGY	2018-05/2019-06	public	fastq,run.zq,sra	gs,ncbi,s3	gs.us-east1,ncbi.public,s3.us-east-1	SRX28106387	USA	North America	USA:Massachusetts	Homo sapiens	Illumina HiSeq X	Human facial skin	2PA1C_11JCS_70	PAIRED	RANDOM PCR	GENOMIC	Staphylococcus epidermidis	ILLUMINA	2025-05-01T00:00:00Z	2025-03-23T14:16:00Z	1	2PA1C_11JCS_70	SRP572445	Lieberman Lab MIT	Subject:2PA; Timepoint:1; Location:C; Plate:11JCS; Well:70; Lineage:sepi_clade_24	Genomic sequencing reads from cultured isolate
SRR32824851	WGS	282	276988066	PRJNA1052084	SAMN47495312	Microbe\, viral or environmental	123526818	MASSACHUSETTS INSTITUTE OF TECHNOLOGY	2018-05/2019-06	public	fastq,run.zq,sra	gs,ncbi,s3	gs.us-east1,ncbi.public,s3.us-east-1	SRX28108122	USA	North America	USA:Massachusetts	Homo sapiens	Illumina HiSeq X	Human facial skin	2PA1C_11JCS_80	PAIRED	RANDOM PCR	GENOMIC	Staphylococcus epidermidis	ILLUMINA	2025-05-01T00:00:00Z	2025-03-23T15:28:00Z	1	2PA1C_11JCS_80	SRP572445	Lieberman Lab MIT	Subject:2PA; Timepoint:1; Location:C; Plate:11JCS; Well:80; Lineage:sepi_clade_24	Genomic sequencing reads from cultured isolate
SRR32825351	WGS	289	113022453	PRJNA1052084	SAMN47495313	Microbe\, viral or environmental	45514495	MASSACHUSETTS INSTITUTE OF TECHNOLOGY	2018-05/2019-06	public	fastq,run.zq,sra	gs,ncbi,s3	gs.us-east1,ncbi.public,s3.us-east-1	SRX28108622	USA	North America	USA:Massachusetts	Homo sapiens	Illumina HiSeq X	Human facial skin	2PA3C_15YE_52	PAIRED	RANDOM PCR	GENOMIC	Staphylococcus epidermidis	ILLUMINA	2025-05-01T00:00:00Z	2025-03-23T15:34:00Z	1	2PA3C_15YE_52	SRP572445	Lieberman Lab MIT	Subject:2PA; Timepoint:3; Location:C; Plate:15YE; Well:52; Lineage:sepi_clade_24	Genomic sequencing reads from cultured isolate
SRR32825350	WGS	289	199763254	PRJNA1052084	SAMN47495314	Microbe\, viral or environmental	80575438	MASSACHUSETTS INSTITUTE OF TECHNOLOGY	2018-05/2019-06	public	fastq,run.zq,sra	gs,ncbi,s3	gs.us-east1,ncbi.public,s3.us-east-1	SRX28108623	USA	North America	USA:Massachusetts	Homo sapiens	Illumina HiSeq X	Human facial skin	2PA3C_15YE_66	PAIRED	RANDOM PCR	GENOMIC	Staphylococcus epidermidis	ILLUMINA	2025-05-01T00:00:00Z	2025-03-23T15:34:00Z	1	2PA3C_15YE_66	SRP572445	Lieberman Lab MIT	Subject:2PA; Timepoint:3; Location:C; Plate:15YE; Well:66; Lineage:sepi_clade_24	Genomic sequencing reads from cultured isolate
SRR32825349	WGS	289	153384996	PRJNA1052084	SAMN47495315	Microbe\, viral or environmental	62482368	MASSACHUSETTS INSTITUTE OF TECHNOLOGY	2018-05/2019-06	public	fastq,run.zq,sra	gs,ncbi,s3	gs.us-east1,ncbi.public,s3.us-east-1	SRX28108624	USA	North America	USA:Massachusetts	Homo sapiens	Illumina HiSeq X	Human facial skin	2PA3C_15YE_70	PAIRED	RANDOM PCR	GENOMIC	Staphylococcus epidermidis	ILLUMINA	2025-05-01T00:00:00Z	2025-03-23T15:34:00Z	1	2PA3C_15YE_70	SRP572445	Lieberman Lab MIT	Subject:2PA; Timepoint:3; Location:C; Plate:15YE; Well:70; Lineage:sepi_clade_24	Genomic sequencing reads from cultured isolate
SRR32825348	WGS	288	255971228	PRJNA1052084	SAMN47495316	Microbe\, viral or environmental	104973806	MASSACHUSETTS INSTITUTE OF TECHNOLOGY	2018-05/2019-06	public	fastq,run.zq,sra	gs,ncbi,s3	gs.us-east1,ncbi.public,s3.us-east-1	SRX28108625	USA	North America	USA:Massachusetts	Homo sapiens	Illumina HiSeq X	Human facial skin	2PA3C_15YE_80	PAIRED	RANDOM PCR	GENOMIC	Staphylococcus epidermidis	ILLUMINA	2025-05-01T00:00:00Z	2025-03-23T15:34:00Z	1	2PA3C_15YE_80	SRP572445	Lieberman Lab MIT	Subject:2PA; Timepoint:3; Location:C; Plate:15YE; Well:80; Lineage:sepi_clade_24	Genomic sequencing reads from cultured isolate
SRR32825347	WGS	289	152218869	PRJNA1052084	SAMN47495317	Microbe\, viral or environmental	60497598	MASSACHUSETTS INSTITUTE OF TECHNOLOGY	2018-05/2019-06	public	fastq,run.zq,sra	gs,ncbi,s3	gs.us-east1,ncbi.public,s3.us-east-1	SRX28108626	USA	North America	USA:Massachusetts	Homo sapiens	Illumina HiSeq X	Human facial skin	2PA3C_15YE_84	PAIRED	RANDOM PCR	GENOMIC	Staphylococcus epidermidis	ILLUMINA	2025-05-01T00:00:00Z	2025-03-23T15:34:00Z	1	2PA3C_15YE_84	SRP572445	Lieberman Lab MIT	Subject:2PA; Timepoint:3; Location:C; Plate:15YE; Well:84; Lineage:sepi_clade_24	Genomic sequencing reads from cultured isolate
SRR32825346	WGS	288	61321596	PRJNA1052084	SAMN47495318	Microbe\, viral or environmental	24783505	MASSACHUSETTS INSTITUTE OF TECHNOLOGY	2018-05/2019-06	public	fastq,run.zq,sra	gs,ncbi,s3	gs.us-east1,ncbi.public,s3.us-east-1	SRX28108627	USA	North America	USA:Massachusetts	Homo sapiens	Illumina HiSeq X	Human facial skin	2PA3C_15YE_87	PAIRED	RANDOM PCR	GENOMIC	Staphylococcus epidermidis	ILLUMINA	2025-05-01T00:00:00Z	2025-03-23T15:34:00Z	1	2PA3C_15YE_87	SRP572445	Lieberman Lab MIT	Subject:2PA; Timepoint:3; Location:C; Plate:15YE; Well:87; Lineage:sepi_clade_24	Genomic sequencing reads from cultured isolate
SRR32825345	WGS	288	72395545	PRJNA1052084	SAMN47495319	Microbe\, viral or environmental	29283490	MASSACHUSETTS INSTITUTE OF TECHNOLOGY	2018-05/2019-06	public	fastq,run.zq,sra	gs,ncbi,s3	gs.us-east1,ncbi.public,s3.us-east-1	SRX28108628	USA	North America	USA:Massachusetts	Homo sapiens	Illumina HiSeq X	Human facial skin	2PA3C_15YE_88	PAIRED	RANDOM PCR	GENOMIC	Staphylococcus epidermidis	ILLUMINA	2025-05-01T00:00:00Z	2025-03-23T15:34:00Z	1	2PA3C_15YE_88	SRP572445	Lieberman Lab MIT	Subject:2PA; Timepoint:3; Location:C; Plate:15YE; Well:88; Lineage:sepi_clade_24	Genomic sequencing reads from cultured isolate
SRR32825344	WGS	288	110249595	PRJNA1052084	SAMN47495320	Microbe\, viral or environmental	45318586	MASSACHUSETTS INSTITUTE OF TECHNOLOGY	2018-05/2019-06	public	fastq,run.zq,sra	gs,ncbi,s3	gs.us-east1,ncbi.public,s3.us-east-1	SRX28108629	USA	North America	USA:Massachusetts	Homo sapiens	Illumina HiSeq X	Human facial skin	2PA3C_15YE_94	PAIRED	RANDOM PCR	GENOMIC	Staphylococcus epidermidis	ILLUMINA	2025-05-01T00:00:00Z	2025-03-23T15:34:00Z	1	2PA3C_15YE_94	SRP572445	Lieberman Lab MIT	Subject:2PA; Timepoint:3; Location:C; Plate:15YE; Well:94; Lineage:sepi_clade_24	Genomic sequencing reads from cultured isolate
SRR32825343	WGS	289	58260771	PRJNA1052084	SAMN47495321	Microbe\, viral or environmental	23841214	MASSACHUSETTS INSTITUTE OF TECHNOLOGY	2018-05/2019-06	public	fastq,run.zq,sra	gs,ncbi,s3	gs.us-east1,ncbi.public,s3.us-east-1	SRX28108630	USA	North America	USA:Massachusetts	Homo sapiens	Illumina HiSeq X	Human facial skin	2PA3C_15YE_96	PAIRED	RANDOM PCR	GENOMIC	Staphylococcus epidermidis	ILLUMINA	2025-05-01T00:00:00Z	2025-03-23T15:34:00Z	1	2PA3C_15YE_96	SRP572445	Lieberman Lab MIT	Subject:2PA; Timepoint:3; Location:C; Plate:15YE; Well:96; Lineage:sepi_clade_24	Genomic sequencing reads from cultured isolate
SRR32823280	WGS	149	115730719	PRJNA1052084	SAMN47494942	Microbe\, viral or environmental	43312320	MASSACHUSETTS INSTITUTE OF TECHNOLOGY	2018-05/2019-06	public	fastq,run.zq,sra	gs,ncbi,s3	gs.us-east1,ncbi.public,s3.us-east-1	SRX28106891	USA	North America	USA:Massachusetts	Homo sapiens	NextSeq 500	Human facial skin	7AA1C_X13_63	PAIRED	RANDOM PCR	GENOMIC	Staphylococcus epidermidis	ILLUMINA	2025-05-01T00:00:00Z	2025-03-23T14:17:00Z	1	7AA1C_X13_63	SRP572445	Lieberman Lab MIT	Subject:7AA; Timepoint:1; Location:C; Plate:X13; Well:63; Lineage:sepi_clade_12	Genomic sequencing reads from cultured isolate
SRR32823279	WGS	149	128650801	PRJNA1052084	SAMN47494943	Microbe\, viral or environmental	47900239	MASSACHUSETTS INSTITUTE OF TECHNOLOGY	2018-05/2019-06	public	fastq,run.zq,sra	gs,ncbi,s3	gs.us-east1,ncbi.public,s3.us-east-1	SRX28106892	USA	North America	USA:Massachusetts	Homo sapiens	NextSeq 500	Human facial skin	7AA1C_X13_64	PAIRED	RANDOM PCR	GENOMIC	Staphylococcus epidermidis	ILLUMINA	2025-05-01T00:00:00Z	2025-03-23T14:17:00Z	1	7AA1C_X13_64	SRP572445	Lieberman Lab MIT	Subject:7AA; Timepoint:1; Location:C; Plate:X13; Well:64; Lineage:sepi_clade_12	Genomic sequencing reads from cultured isolate
SRR32823277	WGS	149	97708092	PRJNA1052084	SAMN47494944	Microbe\, viral or environmental	36694735	MASSACHUSETTS INSTITUTE OF TECHNOLOGY	2018-05/2019-06	public	fastq,run.zq,sra	gs,ncbi,s3	gs.us-east1,ncbi.public,s3.us-east-1	SRX28106894	USA	North America	USA:Massachusetts	Homo sapiens	NextSeq 500	Human facial skin	7AA1C_X13_65	PAIRED	RANDOM PCR	GENOMIC	Staphylococcus epidermidis	ILLUMINA	2025-05-01T00:00:00Z	2025-03-23T14:17:00Z	1	7AA1C_X13_65	SRP572445	Lieberman Lab MIT	Subject:7AA; Timepoint:1; Location:C; Plate:X13; Well:65; Lineage:sepi_clade_12	Genomic sequencing reads from cultured isolate
SRR32823276	WGS	149	69903517	PRJNA1052084	SAMN47494945	Microbe\, viral or environmental	26199975	MASSACHUSETTS INSTITUTE OF TECHNOLOGY	2018-05/2019-06	public	fastq,run.zq,sra	gs,ncbi,s3	gs.us-east1,ncbi.public,s3.us-east-1	SRX28106895	USA	North America	USA:Massachusetts	Homo sapiens	NextSeq 500	Human facial skin	7AA1C_X13_74	PAIRED	RANDOM PCR	GENOMIC	Staphylococcus epidermidis	ILLUMINA	2025-05-01T00:00:00Z	2025-03-23T14:17:00Z	1	7AA1C_X13_74	SRP572445	Lieberman Lab MIT	Subject:7AA; Timepoint:1; Location:C; Plate:X13; Well:74; Lineage:sepi_clade_12	Genomic sequencing reads from cultured isolate
SRR32823275	WGS	149	62784578	PRJNA1052084	SAMN47494946	Microbe\, viral or environmental	23528336	MASSACHUSETTS INSTITUTE OF TECHNOLOGY	2018-05/2019-06	public	fastq,run.zq,sra	gs,ncbi,s3	gs.us-east1,ncbi.public,s3.us-east-1	SRX28106896	USA	North America	USA:Massachusetts	Homo sapiens	NextSeq 500	Human facial skin	7AA1C_X13_75	PAIRED	RANDOM PCR	GENOMIC	Staphylococcus epidermidis	ILLUMINA	2025-05-01T00:00:00Z	2025-03-23T14:17:00Z	1	7AA1C_X13_75	SRP572445	Lieberman Lab MIT	Subject:7AA; Timepoint:1; Location:C; Plate:X13; Well:75; Lineage:sepi_clade_12	Genomic sequencing reads from cultured isolate
SRR32823274	WGS	149	93447605	PRJNA1052084	SAMN47494947	Microbe\, viral or environmental	34823439	MASSACHUSETTS INSTITUTE OF TECHNOLOGY	2018-05/2019-06	public	fastq,run.zq,sra	gs,ncbi,s3	gs.us-east1,ncbi.public,s3.us-east-1	SRX28106897	USA	North America	USA:Massachusetts	Homo sapiens	NextSeq 500	Human facial skin	7AA1C_X13_76	PAIRED	RANDOM PCR	GENOMIC	Staphylococcus epidermidis	ILLUMINA	2025-05-01T00:00:00Z	2025-03-23T14:17:00Z	1	7AA1C_X13_76	SRP572445	Lieberman Lab MIT	Subject:7AA; Timepoint:1; Location:C; Plate:X13; Well:76; Lineage:sepi_clade_12	Genomic sequencing reads from cultured isolate
SRR32823273	WGS	149	87600617	PRJNA1052084	SAMN47494948	Microbe\, viral or environmental	32793136	MASSACHUSETTS INSTITUTE OF TECHNOLOGY	2018-05/2019-06	public	fastq,run.zq,sra	gs,ncbi,s3	gs.us-east1,ncbi.public,s3.us-east-1	SRX28106898	USA	North America	USA:Massachusetts	Homo sapiens	NextSeq 500	Human facial skin	7AA1C_X13_79	PAIRED	RANDOM PCR	GENOMIC	Staphylococcus epidermidis	ILLUMINA	2025-05-01T00:00:00Z	2025-03-23T14:17:00Z	1	7AA1C_X13_79	SRP572445	Lieberman Lab MIT	Subject:7AA; Timepoint:1; Location:C; Plate:X13; Well:79; Lineage:sepi_clade_12	Genomic sequencing reads from cultured isolate
SRR32823272	WGS	149	72334949	PRJNA1052084	SAMN47494949	Microbe\, viral or environmental	27060445	MASSACHUSETTS INSTITUTE OF TECHNOLOGY	2018-05/2019-06	public	fastq,run.zq,sra	gs,ncbi,s3	gs.us-east1,ncbi.public,s3.us-east-1	SRX28106899	USA	North America	USA:Massachusetts	Homo sapiens	NextSeq 500	Human facial skin	7AA1C_X13_80	PAIRED	RANDOM PCR	GENOMIC	Staphylococcus epidermidis	ILLUMINA	2025-05-01T00:00:00Z	2025-03-23T14:17:00Z	1	7AA1C_X13_80	SRP572445	Lieberman Lab MIT	Subject:7AA; Timepoint:1; Location:C; Plate:X13; Well:80; Lineage:sepi_clade_12	Genomic sequencing reads from cultured isolate
SRR32823271	WGS	149	130461156	PRJNA1052084	SAMN47494950	Microbe\, viral or environmental	48734547	MASSACHUSETTS INSTITUTE OF TECHNOLOGY	2018-05/2019-06	public	fastq,run.zq,sra	gs,ncbi,s3	gs.us-east1,ncbi.public,s3.us-east-1	SRX28106900	USA	North America	USA:Massachusetts	Homo sapiens	NextSeq 500	Human facial skin	7AA1C_X13_82	PAIRED	RANDOM PCR	GENOMIC	Staphylococcus epidermidis	ILLUMINA	2025-05-01T00:00:00Z	2025-03-23T14:17:00Z	1	7AA1C_X13_82	SRP572445	Lieberman Lab MIT	Subject:7AA; Timepoint:1; Location:C; Plate:X13; Well:82; Lineage:sepi_clade_12	Genomic sequencing reads from cultured isolate
SRR32823270	WGS	149	127846561	PRJNA1052084	SAMN47494951	Microbe\, viral or environmental	47837692	MASSACHUSETTS INSTITUTE OF TECHNOLOGY	2018-05/2019-06	public	fastq,run.zq,sra	gs,ncbi,s3	gs.us-east1,ncbi.public,s3.us-east-1	SRX28106901	USA	North America	USA:Massachusetts	Homo sapiens	NextSeq 500	Human facial skin	7AA1C_X13_83	PAIRED	RANDOM PCR	GENOMIC	Staphylococcus epidermidis	ILLUMINA	2025-05-01T00:00:00Z	2025-03-23T14:17:00Z	1	7AA1C_X13_83	SRP572445	Lieberman Lab MIT	Subject:7AA; Timepoint:1; Location:C; Plate:X13; Well:83; Lineage:sepi_clade_12	Genomic sequencing reads from cultured isolate
SRR32823269	WGS	149	177854048	PRJNA1052084	SAMN47494952	Microbe\, viral or environmental	66339438	MASSACHUSETTS INSTITUTE OF TECHNOLOGY	2018-05/2019-06	public	fastq,run.zq,sra	gs,ncbi,s3	gs.us-east1,ncbi.public,s3.us-east-1	SRX28106902	USA	North America	USA:Massachusetts	Homo sapiens	NextSeq 500	Human facial skin	7AA1C_X14_87	PAIRED	RANDOM PCR	GENOMIC	Staphylococcus epidermidis	ILLUMINA	2025-05-01T00:00:00Z	2025-03-23T14:17:00Z	1	7AA1C_X14_87	SRP572445	Lieberman Lab MIT	Subject:7AA; Timepoint:1; Location:C; Plate:X14; Well:87; Lineage:sepi_clade_12	Genomic sequencing reads from cultured isolate
SRR32823268	WGS	149	168047117	PRJNA1052084	SAMN47494953	Microbe\, viral or environmental	62685352	MASSACHUSETTS INSTITUTE OF TECHNOLOGY	2018-05/2019-06	public	fastq,run.zq,sra	gs,ncbi,s3	gs.us-east1,ncbi.public,s3.us-east-1	SRX28106903	USA	North America	USA:Massachusetts	Homo sapiens	NextSeq 500	Human facial skin	7AA1C_X14_89	PAIRED	RANDOM PCR	GENOMIC	Staphylococcus epidermidis	ILLUMINA	2025-05-01T00:00:00Z	2025-03-23T14:17:00Z	1	7AA1C_X14_89	SRP572445	Lieberman Lab MIT	Subject:7AA; Timepoint:1; Location:C; Plate:X14; Well:89; Lineage:sepi_clade_12	Genomic sequencing reads from cultured isolate
SRR32823266	WGS	149	156350064	PRJNA1052084	SAMN47494954	Microbe\, viral or environmental	58049326	MASSACHUSETTS INSTITUTE OF TECHNOLOGY	2018-05/2019-06	public	fastq,run.zq,sra	gs,ncbi,s3	gs.us-east1,ncbi.public,s3.us-east-1	SRX28106905	USA	North America	USA:Massachusetts	Homo sapiens	NextSeq 500	Human facial skin	7AA1C_X14_90	PAIRED	RANDOM PCR	GENOMIC	Staphylococcus epidermidis	ILLUMINA	2025-05-01T00:00:00Z	2025-03-23T14:17:00Z	1	7AA1C_X14_90	SRP572445	Lieberman Lab MIT	Subject:7AA; Timepoint:1; Location:C; Plate:X14; Well:90; Lineage:sepi_clade_12	Genomic sequencing reads from cultured isolate
SRR32823265	WGS	149	213627324	PRJNA1052084	SAMN47494955	Microbe\, viral or environmental	79563123	MASSACHUSETTS INSTITUTE OF TECHNOLOGY	2018-05/2019-06	public	fastq,run.zq,sra	gs,ncbi,s3	gs.us-east1,ncbi.public,s3.us-east-1	SRX28106906	USA	North America	USA:Massachusetts	Homo sapiens	NextSeq 500	Human facial skin	7AA1C_X14_95	PAIRED	RANDOM PCR	GENOMIC	Staphylococcus epidermidis	ILLUMINA	2025-05-01T00:00:00Z	2025-03-23T14:17:00Z	1	7AA1C_X14_95	SRP572445	Lieberman Lab MIT	Subject:7AA; Timepoint:1; Location:C; Plate:X14; Well:95; Lineage:sepi_clade_12	Genomic sequencing reads from cultured isolate
SRR32823264	WGS	149	171022617	PRJNA1052084	SAMN47494956	Microbe\, viral or environmental	64196716	MASSACHUSETTS INSTITUTE OF TECHNOLOGY	2018-05/2019-06	public	fastq,run.zq,sra	gs,ncbi,s3	gs.us-east1,ncbi.public,s3.us-east-1	SRX28106907	USA	North America	USA:Massachusetts	Homo sapiens	NextSeq 500	Human facial skin	7AA1C_X15_01	PAIRED	RANDOM PCR	GENOMIC	Staphylococcus epidermidis	ILLUMINA	2025-05-01T00:00:00Z	2025-03-23T14:17:00Z	1	7AA1C_X15_01	SRP572445	Lieberman Lab MIT	Subject:7AA; Timepoint:1; Location:C; Plate:X15; Well:01; Lineage:sepi_clade_12	Genomic sequencing reads from cultured isolate
SRR32823263	WGS	149	127860487	PRJNA1052084	SAMN47494957	Microbe\, viral or environmental	48271011	MASSACHUSETTS INSTITUTE OF TECHNOLOGY	2018-05/2019-06	public	fastq,run.zq,sra	gs,ncbi,s3	gs.us-east1,ncbi.public,s3.us-east-1	SRX28106908	USA	North America	USA:Massachusetts	Homo sapiens	NextSeq 500	Human facial skin	7AA1C_X15_06	PAIRED	RANDOM PCR	GENOMIC	Staphylococcus epidermidis	ILLUMINA	2025-05-01T00:00:00Z	2025-03-23T14:17:00Z	1	7AA1C_X15_06	SRP572445	Lieberman Lab MIT	Subject:7AA; Timepoint:1; Location:C; Plate:X15; Well:06; Lineage:sepi_clade_12	Genomic sequencing reads from cultured isolate
SRR32823262	WGS	149	149804693	PRJNA1052084	SAMN47494958	Microbe\, viral or environmental	56450469	MASSACHUSETTS INSTITUTE OF TECHNOLOGY	2018-05/2019-06	public	fastq,run.zq,sra	gs,ncbi,s3	gs.us-east1,ncbi.public,s3.us-east-1	SRX28106909	USA	North America	USA:Massachusetts	Homo sapiens	NextSeq 500	Human facial skin	7AA1C_X15_08	PAIRED	RANDOM PCR	GENOMIC	Staphylococcus epidermidis	ILLUMINA	2025-05-01T00:00:00Z	2025-03-23T14:17:00Z	1	7AA1C_X15_08	SRP572445	Lieberman Lab MIT	Subject:7AA; Timepoint:1; Location:C; Plate:X15; Well:08; Lineage:sepi_clade_12	Genomic sequencing reads from cultured isolate
SRR32823261	WGS	149	137266093	PRJNA1052084	SAMN47494959	Microbe\, viral or environmental	51575966	MASSACHUSETTS INSTITUTE OF TECHNOLOGY	2018-05/2019-06	public	fastq,run.zq,sra	gs,ncbi,s3	gs.us-east1,ncbi.public,s3.us-east-1	SRX28106910	USA	North America	USA:Massachusetts	Homo sapiens	NextSeq 500	Human facial skin	7AA1C_X15_10	PAIRED	RANDOM PCR	GENOMIC	Staphylococcus epidermidis	ILLUMINA	2025-05-01T00:00:00Z	2025-03-23T14:17:00Z	1	7AA1C_X15_10	SRP572445	Lieberman Lab MIT	Subject:7AA; Timepoint:1; Location:C; Plate:X15; Well:10; Lineage:sepi_clade_12	Genomic sequencing reads from cultured isolate
SRR32823260	WGS	149	171228708	PRJNA1052084	SAMN47494960	Microbe\, viral or environmental	64030250	MASSACHUSETTS INSTITUTE OF TECHNOLOGY	2018-05/2019-06	public	fastq,run.zq,sra	gs,ncbi,s3	gs.us-east1,ncbi.public,s3.us-east-1	SRX28106911	USA	North America	USA:Massachusetts	Homo sapiens	NextSeq 500	Human facial skin	7AA1C_X15_13	PAIRED	RANDOM PCR	GENOMIC	Staphylococcus epidermidis	ILLUMINA	2025-05-01T00:00:00Z	2025-03-23T14:17:00Z	1	7AA1C_X15_13	SRP572445	Lieberman Lab MIT	Subject:7AA; Timepoint:1; Location:C; Plate:X15; Well:13; Lineage:sepi_clade_12	Genomic sequencing reads from cultured isolate
SRR32823259	WGS	149	146668891	PRJNA1052084	SAMN47494961	Microbe\, viral or environmental	55095981	MASSACHUSETTS INSTITUTE OF TECHNOLOGY	2018-05/2019-06	public	fastq,run.zq,sra	gs,ncbi,s3	gs.us-east1,ncbi.public,s3.us-east-1	SRX28106912	USA	North America	USA:Massachusetts	Homo sapiens	NextSeq 500	Human facial skin	7AA1C_X15_14	PAIRED	RANDOM PCR	GENOMIC	Staphylococcus epidermidis	ILLUMINA	2025-05-01T00:00:00Z	2025-03-23T14:17:00Z	1	7AA1C_X15_14	SRP572445	Lieberman Lab MIT	Subject:7AA; Timepoint:1; Location:C; Plate:X15; Well:14; Lineage:sepi_clade_12	Genomic sequencing reads from cultured isolate
SRR32823258	WGS	149	116036416	PRJNA1052084	SAMN47494962	Microbe\, viral or environmental	43560104	MASSACHUSETTS INSTITUTE OF TECHNOLOGY	2018-05/2019-06	public	fastq,run.zq,sra	gs,ncbi,s3	gs.us-east1,ncbi.public,s3.us-east-1	SRX28106913	USA	North America	USA:Massachusetts	Homo sapiens	NextSeq 500	Human facial skin	7AA1C_X15_15	PAIRED	RANDOM PCR	GENOMIC	Staphylococcus epidermidis	ILLUMINA	2025-05-01T00:00:00Z	2025-03-23T14:17:00Z	1	7AA1C_X15_15	SRP572445	Lieberman Lab MIT	Subject:7AA; Timepoint:1; Location:C; Plate:X15; Well:15; Lineage:sepi_clade_12	Genomic sequencing reads from cultured isolate
SRR32823257	WGS	149	122271013	PRJNA1052084	SAMN47494963	Microbe\, viral or environmental	46037790	MASSACHUSETTS INSTITUTE OF TECHNOLOGY	2018-05/2019-06	public	fastq,run.zq,sra	gs,ncbi,s3	gs.us-east1,ncbi.public,s3.us-east-1	SRX28106914	USA	North America	USA:Massachusetts	Homo sapiens	NextSeq 500	Human facial skin	7AA1C_X15_16	PAIRED	RANDOM PCR	GENOMIC	Staphylococcus epidermidis	ILLUMINA	2025-05-01T00:00:00Z	2025-03-23T14:17:00Z	1	7AA1C_X15_16	SRP572445	Lieberman Lab MIT	Subject:7AA; Timepoint:1; Location:C; Plate:X15; Well:16; Lineage:sepi_clade_12	Genomic sequencing reads from cultured isolate
SRR32823471	WGS	149	123753283	PRJNA1052084	SAMN47494964	Microbe\, viral or environmental	46309579	MASSACHUSETTS INSTITUTE OF TECHNOLOGY	2018-05/2019-06	public	fastq,run.zq,sra	gs,ncbi,s3	gs.us-east1,ncbi.public,s3.us-east-1	SRX28106700	USA	North America	USA:Massachusetts	Homo sapiens	NextSeq 500	Human facial skin	7AA1C_X15_17	PAIRED	RANDOM PCR	GENOMIC	Staphylococcus epidermidis	ILLUMINA	2025-05-01T00:00:00Z	2025-03-23T14:23:00Z	1	7AA1C_X15_17	SRP572445	Lieberman Lab MIT	Subject:7AA; Timepoint:1; Location:C; Plate:X15; Well:17; Lineage:sepi_clade_12	Genomic sequencing reads from cultured isolate
SRR32823470	WGS	149	90974344	PRJNA1052084	SAMN47494965	Microbe\, viral or environmental	34283583	MASSACHUSETTS INSTITUTE OF TECHNOLOGY	2018-05/2019-06	public	fastq,run.zq,sra	gs,ncbi,s3	gs.us-east1,ncbi.public,s3.us-east-1	SRX28106701	USA	North America	USA:Massachusetts	Homo sapiens	NextSeq 500	Human facial skin	7AA1C_X15_18	PAIRED	RANDOM PCR	GENOMIC	Staphylococcus epidermidis	ILLUMINA	2025-05-01T00:00:00Z	2025-03-23T14:22:00Z	1	7AA1C_X15_18	SRP572445	Lieberman Lab MIT	Subject:7AA; Timepoint:1; Location:C; Plate:X15; Well:18; Lineage:sepi_clade_12	Genomic sequencing reads from cultured isolate
SRR32823469	WGS	149	133156504	PRJNA1052084	SAMN47494966	Microbe\, viral or environmental	49850520	MASSACHUSETTS INSTITUTE OF TECHNOLOGY	2018-05/2019-06	public	fastq,run.zq,sra	gs,ncbi,s3	gs.us-east1,ncbi.public,s3.us-east-1	SRX28106702	USA	North America	USA:Massachusetts	Homo sapiens	NextSeq 500	Human facial skin	7AA1C_X15_19	PAIRED	RANDOM PCR	GENOMIC	Staphylococcus epidermidis	ILLUMINA	2025-05-01T00:00:00Z	2025-03-23T14:23:00Z	1	7AA1C_X15_19	SRP572445	Lieberman Lab MIT	Subject:7AA; Timepoint:1; Location:C; Plate:X15; Well:19; Lineage:sepi_clade_12	Genomic sequencing reads from cultured isolate
SRR32823468	WGS	149	95660473	PRJNA1052084	SAMN47494967	Microbe\, viral or environmental	36022923	MASSACHUSETTS INSTITUTE OF TECHNOLOGY	2018-05/2019-06	public	fastq,run.zq,sra	gs,ncbi,s3	gs.us-east1,ncbi.public,s3.us-east-1	SRX28106703	USA	North America	USA:Massachusetts	Homo sapiens	NextSeq 500	Human facial skin	7AA1C_X15_22	PAIRED	RANDOM PCR	GENOMIC	Staphylococcus epidermidis	ILLUMINA	2025-05-01T00:00:00Z	2025-03-23T14:22:00Z	1	7AA1C_X15_22	SRP572445	Lieberman Lab MIT	Subject:7AA; Timepoint:1; Location:C; Plate:X15; Well:22; Lineage:sepi_clade_12	Genomic sequencing reads from cultured isolate
SRR32823467	WGS	149	89661675	PRJNA1052084	SAMN47494968	Microbe\, viral or environmental	33738428	MASSACHUSETTS INSTITUTE OF TECHNOLOGY	2018-05/2019-06	public	fastq,run.zq,sra	gs,ncbi,s3	gs.us-east1,ncbi.public,s3.us-east-1	SRX28106704	USA	North America	USA:Massachusetts	Homo sapiens	NextSeq 500	Human facial skin	7AA1C_X15_23	PAIRED	RANDOM PCR	GENOMIC	Staphylococcus epidermidis	ILLUMINA	2025-05-01T00:00:00Z	2025-03-23T14:22:00Z	1	7AA1C_X15_23	SRP572445	Lieberman Lab MIT	Subject:7AA; Timepoint:1; Location:C; Plate:X15; Well:23; Lineage:sepi_clade_12	Genomic sequencing reads from cultured isolate
SRR32823466	WGS	286	267300537	PRJNA1052084	SAMN47494969	Microbe\, viral or environmental	111204960	MASSACHUSETTS INSTITUTE OF TECHNOLOGY	2018-05/2019-06	public	fastq,run.zq,sra	gs,ncbi,s3	gs.us-east1,ncbi.public,s3.us-east-1	SRX28106705	USA	North America	USA:Massachusetts	Homo sapiens	Illumina HiSeq X	Human facial skin	7PA1C_28JC_96	PAIRED	RANDOM PCR	GENOMIC	Staphylococcus epidermidis	ILLUMINA	2025-05-01T00:00:00Z	2025-03-23T14:23:00Z	1	7PA1C_28JC_96	SRP572445	Lieberman Lab MIT	Subject:7PA; Timepoint:1; Location:C; Plate:28JC; Well:96; Lineage:sepi_clade_12	Genomic sequencing reads from cultured isolate
SRR32823465	WGS	285	430805489	PRJNA1052084	SAMN47494970	Microbe\, viral or environmental	184091098	MASSACHUSETTS INSTITUTE OF TECHNOLOGY	2018-05/2019-06	public	fastq,run.zq,sra	gs,ncbi,s3	gs.us-east1,ncbi.public,s3.us-east-1	SRX28106706	USA	North America	USA:Massachusetts	Homo sapiens	Illumina HiSeq X	Human facial skin	7PA1C_28JC_95	PAIRED	RANDOM PCR	GENOMIC	Staphylococcus epidermidis	ILLUMINA	2025-05-01T00:00:00Z	2025-03-23T14:22:00Z	1	7PA1C_28JC_95	SRP572445	Lieberman Lab MIT	Subject:7PA; Timepoint:1; Location:C; Plate:28JC; Well:95; Lineage:sepi_clade_12	Genomic sequencing reads from cultured isolate
SRR32823464	WGS	285	279201189	PRJNA1052084	SAMN47494971	Microbe\, viral or environmental	121049761	MASSACHUSETTS INSTITUTE OF TECHNOLOGY	2018-05/2019-06	public	fastq,run.zq,sra	gs,ncbi,s3	gs.us-east1,ncbi.public,s3.us-east-1	SRX28106707	USA	North America	USA:Massachusetts	Homo sapiens	Illumina HiSeq X	Human facial skin	7PA1C_28JC_90	PAIRED	RANDOM PCR	GENOMIC	Staphylococcus epidermidis	ILLUMINA	2025-05-01T00:00:00Z	2025-03-23T14:23:00Z	1	7PA1C_28JC_90	SRP572445	Lieberman Lab MIT	Subject:7PA; Timepoint:1; Location:C; Plate:28JC; Well:90; Lineage:sepi_clade_12	Genomic sequencing reads from cultured isolate
SRR32823463	WGS	285	337977679	PRJNA1052084	SAMN47494972	Microbe\, viral or environmental	146434920	MASSACHUSETTS INSTITUTE OF TECHNOLOGY	2018-05/2019-06	public	fastq,run.zq,sra	gs,ncbi,s3	gs.us-east1,ncbi.public,s3.us-east-1	SRX28106708	USA	North America	USA:Massachusetts	Homo sapiens	Illumina HiSeq X	Human facial skin	7PA1C_28JC_89	PAIRED	RANDOM PCR	GENOMIC	Staphylococcus epidermidis	ILLUMINA	2025-05-01T00:00:00Z	2025-03-23T14:24:00Z	1	7PA1C_28JC_89	SRP572445	Lieberman Lab MIT	Subject:7PA; Timepoint:1; Location:C; Plate:28JC; Well:89; Lineage:sepi_clade_12	Genomic sequencing reads from cultured isolate
SRR32823462	WGS	285	174604544	PRJNA1052084	SAMN47494973	Microbe\, viral or environmental	74408268	MASSACHUSETTS INSTITUTE OF TECHNOLOGY	2018-05/2019-06	public	fastq,run.zq,sra	gs,ncbi,s3	gs.us-east1,ncbi.public,s3.us-east-1	SRX28106709	USA	North America	USA:Massachusetts	Homo sapiens	Illumina HiSeq X	Human facial skin	7PA1C_28JC_87	PAIRED	RANDOM PCR	GENOMIC	Staphylococcus epidermidis	ILLUMINA	2025-05-01T00:00:00Z	2025-03-23T14:23:00Z	1	7PA1C_28JC_87	SRP572445	Lieberman Lab MIT	Subject:7PA; Timepoint:1; Location:C; Plate:28JC; Well:87; Lineage:sepi_clade_12	Genomic sequencing reads from cultured isolate
SRR32823460	WGS	285	179260416	PRJNA1052084	SAMN47494974	Microbe\, viral or environmental	78278357	MASSACHUSETTS INSTITUTE OF TECHNOLOGY	2018-05/2019-06	public	fastq,run.zq,sra	gs,ncbi,s3	gs.us-east1,ncbi.public,s3.us-east-1	SRX28106711	USA	North America	USA:Massachusetts	Homo sapiens	Illumina HiSeq X	Human facial skin	7PA1C_28JC_85	PAIRED	RANDOM PCR	GENOMIC	Staphylococcus epidermidis	ILLUMINA	2025-05-01T00:00:00Z	2025-03-23T14:24:00Z	1	7PA1C_28JC_85	SRP572445	Lieberman Lab MIT	Subject:7PA; Timepoint:1; Location:C; Plate:28JC; Well:85; Lineage:sepi_clade_12	Genomic sequencing reads from cultured isolate
SRR32823459	WGS	285	233894191	PRJNA1052084	SAMN47494975	Microbe\, viral or environmental	100993107	MASSACHUSETTS INSTITUTE OF TECHNOLOGY	2018-05/2019-06	public	fastq,run.zq,sra	gs,ncbi,s3	gs.us-east1,ncbi.public,s3.us-east-1	SRX28106712	USA	North America	USA:Massachusetts	Homo sapiens	Illumina HiSeq X	Human facial skin	7PA1C_28JC_83	PAIRED	RANDOM PCR	GENOMIC	Staphylococcus epidermidis	ILLUMINA	2025-05-01T00:00:00Z	2025-03-23T14:22:00Z	1	7PA1C_28JC_83	SRP572445	Lieberman Lab MIT	Subject:7PA; Timepoint:1; Location:C; Plate:28JC; Well:83; Lineage:sepi_clade_12	Genomic sequencing reads from cultured isolate
SRR32823458	WGS	285	198885374	PRJNA1052084	SAMN47494976	Microbe\, viral or environmental	86228136	MASSACHUSETTS INSTITUTE OF TECHNOLOGY	2018-05/2019-06	public	fastq,run.zq,sra	gs,ncbi,s3	gs.us-east1,ncbi.public,s3.us-east-1	SRX28106713	USA	North America	USA:Massachusetts	Homo sapiens	Illumina HiSeq X	Human facial skin	7PA1C_28JC_82	PAIRED	RANDOM PCR	GENOMIC	Staphylococcus epidermidis	ILLUMINA	2025-05-01T00:00:00Z	2025-03-23T14:23:00Z	1	7PA1C_28JC_82	SRP572445	Lieberman Lab MIT	Subject:7PA; Timepoint:1; Location:C; Plate:28JC; Well:82; Lineage:sepi_clade_12	Genomic sequencing reads from cultured isolate
SRR32823457	WGS	285	364624078	PRJNA1052084	SAMN47494977	Microbe\, viral or environmental	155772021	MASSACHUSETTS INSTITUTE OF TECHNOLOGY	2018-05/2019-06	public	fastq,run.zq,sra	gs,ncbi,s3	gs.us-east1,ncbi.public,s3.us-east-1	SRX28106714	USA	North America	USA:Massachusetts	Homo sapiens	Illumina HiSeq X	Human facial skin	7PA1C_28JC_80	PAIRED	RANDOM PCR	GENOMIC	Staphylococcus epidermidis	ILLUMINA	2025-05-01T00:00:00Z	2025-03-23T14:23:00Z	1	7PA1C_28JC_80	SRP572445	Lieberman Lab MIT	Subject:7PA; Timepoint:1; Location:C; Plate:28JC; Well:80; Lineage:sepi_clade_12	Genomic sequencing reads from cultured isolate
SRR32823456	WGS	285	218589568	PRJNA1052084	SAMN47494978	Microbe\, viral or environmental	94184035	MASSACHUSETTS INSTITUTE OF TECHNOLOGY	2018-05/2019-06	public	fastq,run.zq,sra	gs,ncbi,s3	gs.us-east1,ncbi.public,s3.us-east-1	SRX28106715	USA	North America	USA:Massachusetts	Homo sapiens	Illumina HiSeq X	Human facial skin	7PA1C_28JC_78	PAIRED	RANDOM PCR	GENOMIC	Staphylococcus epidermidis	ILLUMINA	2025-05-01T00:00:00Z	2025-03-23T14:23:00Z	1	7PA1C_28JC_78	SRP572445	Lieberman Lab MIT	Subject:7PA; Timepoint:1; Location:C; Plate:28JC; Well:78; Lineage:sepi_clade_12	Genomic sequencing reads from cultured isolate
SRR32823455	WGS	285	88681552	PRJNA1052084	SAMN47494979	Microbe\, viral or environmental	38387261	MASSACHUSETTS INSTITUTE OF TECHNOLOGY	2018-05/2019-06	public	fastq,run.zq,sra	gs,ncbi,s3	gs.us-east1,ncbi.public,s3.us-east-1	SRX28106716	USA	North America	USA:Massachusetts	Homo sapiens	Illumina HiSeq X	Human facial skin	7PA1C_28JC_77	PAIRED	RANDOM PCR	GENOMIC	Staphylococcus epidermidis	ILLUMINA	2025-05-01T00:00:00Z	2025-03-23T14:23:00Z	1	7PA1C_28JC_77	SRP572445	Lieberman Lab MIT	Subject:7PA; Timepoint:1; Location:C; Plate:28JC; Well:77; Lineage:sepi_clade_12	Genomic sequencing reads from cultured isolate
SRR32823454	WGS	285	165842627	PRJNA1052084	SAMN47494980	Microbe\, viral or environmental	71760207	MASSACHUSETTS INSTITUTE OF TECHNOLOGY	2018-05/2019-06	public	fastq,run.zq,sra	gs,ncbi,s3	gs.us-east1,ncbi.public,s3.us-east-1	SRX28106717	USA	North America	USA:Massachusetts	Homo sapiens	Illumina HiSeq X	Human facial skin	7PA1C_28JC_76	PAIRED	RANDOM PCR	GENOMIC	Staphylococcus epidermidis	ILLUMINA	2025-05-01T00:00:00Z	2025-03-23T14:22:00Z	1	7PA1C_28JC_76	SRP572445	Lieberman Lab MIT	Subject:7PA; Timepoint:1; Location:C; Plate:28JC; Well:76; Lineage:sepi_clade_12	Genomic sequencing reads from cultured isolate
SRR32823453	WGS	283	102685544	PRJNA1052084	SAMN47494981	Microbe\, viral or environmental	43237937	MASSACHUSETTS INSTITUTE OF TECHNOLOGY	2018-05/2019-06	public	fastq,run.zq,sra	gs,ncbi,s3	gs.us-east1,ncbi.public,s3.us-east-1	SRX28106718	USA	North America	USA:Massachusetts	Homo sapiens	Illumina HiSeq X	Human facial skin	7PA1C_28JC_72	PAIRED	RANDOM PCR	GENOMIC	Staphylococcus epidermidis	ILLUMINA	2025-05-01T00:00:00Z	2025-03-23T14:23:00Z	1	7PA1C_28JC_72	SRP572445	Lieberman Lab MIT	Subject:7PA; Timepoint:1; Location:C; Plate:28JC; Well:72; Lineage:sepi_clade_12	Genomic sequencing reads from cultured isolate
SRR32823452	WGS	284	179639712	PRJNA1052084	SAMN47494982	Microbe\, viral or environmental	78263649	MASSACHUSETTS INSTITUTE OF TECHNOLOGY	2018-05/2019-06	public	fastq,run.zq,sra	gs,ncbi,s3	gs.us-east1,ncbi.public,s3.us-east-1	SRX28106719	USA	North America	USA:Massachusetts	Homo sapiens	Illumina HiSeq X	Human facial skin	7PA1C_28JC_70	PAIRED	RANDOM PCR	GENOMIC	Staphylococcus epidermidis	ILLUMINA	2025-05-01T00:00:00Z	2025-03-23T14:24:00Z	1	7PA1C_28JC_70	SRP572445	Lieberman Lab MIT	Subject:7PA; Timepoint:1; Location:C; Plate:28JC; Well:70; Lineage:sepi_clade_12	Genomic sequencing reads from cultured isolate
SRR32823451	WGS	285	285048733	PRJNA1052084	SAMN47494983	Microbe\, viral or environmental	123663545	MASSACHUSETTS INSTITUTE OF TECHNOLOGY	2018-05/2019-06	public	fastq,run.zq,sra	gs,ncbi,s3	gs.us-east1,ncbi.public,s3.us-east-1	SRX28106720	USA	North America	USA:Massachusetts	Homo sapiens	Illumina HiSeq X	Human facial skin	7PA1C_28JC_68	PAIRED	RANDOM PCR	GENOMIC	Staphylococcus epidermidis	ILLUMINA	2025-05-01T00:00:00Z	2025-03-23T14:22:00Z	1	7PA1C_28JC_68	SRP572445	Lieberman Lab MIT	Subject:7PA; Timepoint:1; Location:C; Plate:28JC; Well:68; Lineage:sepi_clade_12	Genomic sequencing reads from cultured isolate
SRR32823246	WGS	285	178395555	PRJNA1052084	SAMN47494984	Microbe\, viral or environmental	76983602	MASSACHUSETTS INSTITUTE OF TECHNOLOGY	2018-05/2019-06	public	fastq,run.zq,sra	gs,ncbi,s3	gs.us-east1,ncbi.public,s3.us-east-1	SRX28106435	USA	North America	USA:Massachusetts	Homo sapiens	Illumina HiSeq X	Human facial skin	7PA1K_28JC_67	PAIRED	RANDOM PCR	GENOMIC	Staphylococcus epidermidis	ILLUMINA	2025-05-01T00:00:00Z	2025-03-23T14:17:00Z	1	7PA1K_28JC_67	SRP572445	Lieberman Lab MIT	Subject:7PA; Timepoint:1; Location:K; Plate:28JC; Well:67; Lineage:sepi_clade_12	Genomic sequencing reads from cultured isolate
SRR32823245	WGS	285	143675006	PRJNA1052084	SAMN47494985	Microbe\, viral or environmental	61797401	MASSACHUSETTS INSTITUTE OF TECHNOLOGY	2018-05/2019-06	public	fastq,run.zq,sra	gs,ncbi,s3	gs.us-east1,ncbi.public,s3.us-east-1	SRX28106436	USA	North America	USA:Massachusetts	Homo sapiens	Illumina HiSeq X	Human facial skin	7PA1K_28JC_66	PAIRED	RANDOM PCR	GENOMIC	Staphylococcus epidermidis	ILLUMINA	2025-05-01T00:00:00Z	2025-03-23T14:17:00Z	1	7PA1K_28JC_66	SRP572445	Lieberman Lab MIT	Subject:7PA; Timepoint:1; Location:K; Plate:28JC; Well:66; Lineage:sepi_clade_12	Genomic sequencing reads from cultured isolate
SRR32823244	WGS	274	199837146	PRJNA1052084	SAMN47494986	Microbe\, viral or environmental	92547780	MASSACHUSETTS INSTITUTE OF TECHNOLOGY	2018-05/2019-06	public	fastq,run.zq,sra	gs,ncbi,s3	gs.us-east1,ncbi.public,s3.us-east-1	SRX28106437	USA	North America	USA:Massachusetts	Homo sapiens	Illumina HiSeq X	Human facial skin	7PA1K_28JC_63	PAIRED	RANDOM PCR	GENOMIC	Staphylococcus epidermidis	ILLUMINA	2025-05-01T00:00:00Z	2025-03-23T14:17:00Z	1	7PA1K_28JC_63	SRP572445	Lieberman Lab MIT	Subject:7PA; Timepoint:1; Location:K; Plate:28JC; Well:63; Lineage:sepi_clade_12	Genomic sequencing reads from cultured isolate
SRR32823243	WGS	283	92111143	PRJNA1052084	SAMN47494987	Microbe\, viral or environmental	40758509	MASSACHUSETTS INSTITUTE OF TECHNOLOGY	2018-05/2019-06	public	fastq,run.zq,sra	gs,ncbi,s3	gs.us-east1,ncbi.public,s3.us-east-1	SRX28106438	USA	North America	USA:Massachusetts	Homo sapiens	Illumina HiSeq X	Human facial skin	7PA1F_28JC_56	PAIRED	RANDOM PCR	GENOMIC	Staphylococcus epidermidis	ILLUMINA	2025-05-01T00:00:00Z	2025-03-23T14:17:00Z	1	7PA1F_28JC_56	SRP572445	Lieberman Lab MIT	Subject:7PA; Timepoint:1; Location:F; Plate:28JC; Well:56; Lineage:sepi_clade_12	Genomic sequencing reads from cultured isolate
SRR32823242	WGS	285	180252797	PRJNA1052084	SAMN47494988	Microbe\, viral or environmental	77569496	MASSACHUSETTS INSTITUTE OF TECHNOLOGY	2018-05/2019-06	public	fastq,run.zq,sra	gs,ncbi,s3	gs.us-east1,ncbi.public,s3.us-east-1	SRX28106439	USA	North America	USA:Massachusetts	Homo sapiens	Illumina HiSeq X	Human facial skin	7PA1F_28JC_55	PAIRED	RANDOM PCR	GENOMIC	Staphylococcus epidermidis	ILLUMINA	2025-05-01T00:00:00Z	2025-03-23T14:17:00Z	1	7PA1F_28JC_55	SRP572445	Lieberman Lab MIT	Subject:7PA; Timepoint:1; Location:F; Plate:28JC; Well:55; Lineage:sepi_clade_12	Genomic sequencing reads from cultured isolate
SRR32823241	WGS	285	224783863	PRJNA1052084	SAMN47494989	Microbe\, viral or environmental	97510560	MASSACHUSETTS INSTITUTE OF TECHNOLOGY	2018-05/2019-06	public	fastq,run.zq,sra	gs,ncbi,s3	gs.us-east1,ncbi.public,s3.us-east-1	SRX28106440	USA	North America	USA:Massachusetts	Homo sapiens	Illumina HiSeq X	Human facial skin	7PA1F_28JC_54	PAIRED	RANDOM PCR	GENOMIC	Staphylococcus epidermidis	ILLUMINA	2025-05-01T00:00:00Z	2025-03-23T14:17:00Z	1	7PA1F_28JC_54	SRP572445	Lieberman Lab MIT	Subject:7PA; Timepoint:1; Location:F; Plate:28JC; Well:54; Lineage:sepi_clade_12	Genomic sequencing reads from cultured isolate
SRR32823240	WGS	285	221486501	PRJNA1052084	SAMN47494990	Microbe\, viral or environmental	95251429	MASSACHUSETTS INSTITUTE OF TECHNOLOGY	2018-05/2019-06	public	fastq,run.zq,sra	gs,ncbi,s3	gs.us-east1,ncbi.public,s3.us-east-1	SRX28106441	USA	North America	USA:Massachusetts	Homo sapiens	Illumina HiSeq X	Human facial skin	7PA1F_28JC_53	PAIRED	RANDOM PCR	GENOMIC	Staphylococcus epidermidis	ILLUMINA	2025-05-01T00:00:00Z	2025-03-23T14:17:00Z	1	7PA1F_28JC_53	SRP572445	Lieberman Lab MIT	Subject:7PA; Timepoint:1; Location:F; Plate:28JC; Well:53; Lineage:sepi_clade_12	Genomic sequencing reads from cultured isolate
SRR32823239	WGS	285	199454505	PRJNA1052084	SAMN47494991	Microbe\, viral or environmental	85165877	MASSACHUSETTS INSTITUTE OF TECHNOLOGY	2018-05/2019-06	public	fastq,run.zq,sra	gs,ncbi,s3	gs.us-east1,ncbi.public,s3.us-east-1	SRX28106442	USA	North America	USA:Massachusetts	Homo sapiens	Illumina HiSeq X	Human facial skin	7PA1N_28JC_52	PAIRED	RANDOM PCR	GENOMIC	Staphylococcus epidermidis	ILLUMINA	2025-05-01T00:00:00Z	2025-03-23T14:17:00Z	1	7PA1N_28JC_52	SRP572445	Lieberman Lab MIT	Subject:7PA; Timepoint:1; Location:N; Plate:28JC; Well:52; Lineage:sepi_clade_12	Genomic sequencing reads from cultured isolate
SRR32823238	WGS	285	212085424	PRJNA1052084	SAMN47494992	Microbe\, viral or environmental	91125823	MASSACHUSETTS INSTITUTE OF TECHNOLOGY	2018-05/2019-06	public	fastq,run.zq,sra	gs,ncbi,s3	gs.us-east1,ncbi.public,s3.us-east-1	SRX28106443	USA	North America	USA:Massachusetts	Homo sapiens	Illumina HiSeq X	Human facial skin	7PA1N_28JC_50	PAIRED	RANDOM PCR	GENOMIC	Staphylococcus epidermidis	ILLUMINA	2025-05-01T00:00:00Z	2025-03-23T14:17:00Z	1	7PA1N_28JC_50	SRP572445	Lieberman Lab MIT	Subject:7PA; Timepoint:1; Location:N; Plate:28JC; Well:50; Lineage:sepi_clade_12	Genomic sequencing reads from cultured isolate
SRR32823237	WGS	288	331437363	PRJNA1052084	SAMN47494993	Microbe\, viral or environmental	136908513	MASSACHUSETTS INSTITUTE OF TECHNOLOGY	2018-05/2019-06	public	fastq,run.zq,sra	gs,ncbi,s3	gs.us-east1,ncbi.public,s3.us-east-1	SRX28106444	USA	North America	USA:Massachusetts	Homo sapiens	Illumina HiSeq X	Human facial skin	7AA4C_9YB_81	PAIRED	RANDOM PCR	GENOMIC	Staphylococcus epidermidis	ILLUMINA	2025-05-01T00:00:00Z	2025-03-23T14:17:00Z	1	7AA4C_9YB_81	SRP572445	Lieberman Lab MIT	Subject:7AA; Timepoint:4; Location:C; Plate:9YB; Well:81; Lineage:sepi_clade_12	Genomic sequencing reads from cultured isolate
SRR32823235	WGS	288	213199683	PRJNA1052084	SAMN47494994	Microbe\, viral or environmental	88528507	MASSACHUSETTS INSTITUTE OF TECHNOLOGY	2018-05/2019-06	public	fastq,run.zq,sra	gs,ncbi,s3	gs.us-east1,ncbi.public,s3.us-east-1	SRX28106446	USA	North America	USA:Massachusetts	Homo sapiens	Illumina HiSeq X	Human facial skin	7AA4C_9YB_82	PAIRED	RANDOM PCR	GENOMIC	Staphylococcus epidermidis	ILLUMINA	2025-05-01T00:00:00Z	2025-03-23T14:17:00Z	1	7AA4C_9YB_82	SRP572445	Lieberman Lab MIT	Subject:7AA; Timepoint:4; Location:C; Plate:9YB; Well:82; Lineage:sepi_clade_12	Genomic sequencing reads from cultured isolate
SRR32823234	WGS	288	257205515	PRJNA1052084	SAMN47494995	Microbe\, viral or environmental	108086933	MASSACHUSETTS INSTITUTE OF TECHNOLOGY	2018-05/2019-06	public	fastq,run.zq,sra	gs,ncbi,s3	gs.us-east1,ncbi.public,s3.us-east-1	SRX28106447	USA	North America	USA:Massachusetts	Homo sapiens	Illumina HiSeq X	Human facial skin	7AA4N_Z04_74	PAIRED	RANDOM PCR	GENOMIC	Staphylococcus epidermidis	ILLUMINA	2025-05-01T00:00:00Z	2025-03-23T14:17:00Z	1	7AA4N_Z04_74	SRP572445	Lieberman Lab MIT	Subject:7AA; Timepoint:4; Location:N; Plate:Z04; Well:74; Lineage:sepi_clade_12	Genomic sequencing reads from cultured isolate
SRR32823233	WGS	287	134852581	PRJNA1052084	SAMN47494996	Microbe\, viral or environmental	57743982	MASSACHUSETTS INSTITUTE OF TECHNOLOGY	2018-05/2019-06	public	fastq,run.zq,sra	gs,ncbi,s3	gs.us-east1,ncbi.public,s3.us-east-1	SRX28106448	USA	North America	USA:Massachusetts	Homo sapiens	Illumina HiSeq X	Human facial skin	7AA4N_Z04_79	PAIRED	RANDOM PCR	GENOMIC	Staphylococcus epidermidis	ILLUMINA	2025-05-01T00:00:00Z	2025-03-23T14:17:00Z	1	7AA4N_Z04_79	SRP572445	Lieberman Lab MIT	Subject:7AA; Timepoint:4; Location:N; Plate:Z04; Well:79; Lineage:sepi_clade_12	Genomic sequencing reads from cultured isolate
SRR32822756	WGS	149	60968330	PRJNA1052084	SAMN47495051	Microbe\, viral or environmental	22966800	MASSACHUSETTS INSTITUTE OF TECHNOLOGY	2018-05/2019-06	public	fastq,run.zq,sra	gs,ncbi,s3	gs.us-east1,ncbi.public,s3.us-east-1	SRX28106415	USA	North America	USA:Massachusetts	Homo sapiens	NextSeq 500	Human facial skin	2AB1K_X03_08	PAIRED	RANDOM PCR	GENOMIC	Staphylococcus epidermidis	ILLUMINA	2025-05-01T00:00:00Z	2025-03-23T14:15:00Z	1	2AB1K_X03_08	SRP572445	Lieberman Lab MIT	Subject:2AB; Timepoint:1; Location:K; Plate:X03; Well:08; Lineage:sepi_clade_15	Genomic sequencing reads from cultured isolate
SRR32822755	WGS	149	79205675	PRJNA1052084	SAMN47495052	Microbe\, viral or environmental	29951940	MASSACHUSETTS INSTITUTE OF TECHNOLOGY	2018-05/2019-06	public	fastq,run.zq,sra	gs,ncbi,s3	gs.us-east1,ncbi.public,s3.us-east-1	SRX28106416	USA	North America	USA:Massachusetts	Homo sapiens	NextSeq 500	Human facial skin	2AB1C_X03_13	PAIRED	RANDOM PCR	GENOMIC	Staphylococcus epidermidis	ILLUMINA	2025-05-01T00:00:00Z	2025-03-23T14:15:00Z	1	2AB1C_X03_13	SRP572445	Lieberman Lab MIT	Subject:2AB; Timepoint:1; Location:C; Plate:X03; Well:13; Lineage:sepi_clade_15	Genomic sequencing reads from cultured isolate
SRR32822753	WGS	149	134330363	PRJNA1052084	SAMN47495053	Microbe\, viral or environmental	50181687	MASSACHUSETTS INSTITUTE OF TECHNOLOGY	2018-05/2019-06	public	fastq,run.zq,sra	gs,ncbi,s3	gs.us-east1,ncbi.public,s3.us-east-1	SRX28106418	USA	North America	USA:Massachusetts	Homo sapiens	NextSeq 500	Human facial skin	2AB1C_X03_15	PAIRED	RANDOM PCR	GENOMIC	Staphylococcus epidermidis	ILLUMINA	2025-05-01T00:00:00Z	2025-03-23T14:15:00Z	1	2AB1C_X03_15	SRP572445	Lieberman Lab MIT	Subject:2AB; Timepoint:1; Location:C; Plate:X03; Well:15; Lineage:sepi_clade_15	Genomic sequencing reads from cultured isolate
SRR32822752	WGS	149	245060543	PRJNA1052084	SAMN47495054	Microbe\, viral or environmental	103430339	MASSACHUSETTS INSTITUTE OF TECHNOLOGY	2018-05/2019-06	public	fastq,run.zq,sra	gs,ncbi,s3	gs.us-east1,ncbi.public,s3.us-east-1	SRX28106419	USA	North America	USA:Massachusetts	Homo sapiens	NextSeq 500	Human facial skin	2AB1C_X02_05	PAIRED	RANDOM PCR	GENOMIC	Staphylococcus epidermidis	ILLUMINA	2025-05-01T00:00:00Z	2025-03-23T14:16:00Z	1	2AB1C_X02_05	SRP572445	Lieberman Lab MIT	Subject:2AB; Timepoint:1; Location:C; Plate:X02; Well:05; Lineage:sepi_clade_15	Genomic sequencing reads from cultured isolate
SRR32822751	WGS	149	85126330	PRJNA1052084	SAMN47495055	Microbe\, viral or environmental	36382623	MASSACHUSETTS INSTITUTE OF TECHNOLOGY	2018-05/2019-06	public	fastq,run.zq,sra	gs,ncbi,s3	gs.us-east1,ncbi.public,s3.us-east-1	SRX28106420	USA	North America	USA:Massachusetts	Homo sapiens	NextSeq 500	Human facial skin	2AB1C_X02_06	PAIRED	RANDOM PCR	GENOMIC	Staphylococcus epidermidis	ILLUMINA	2025-05-01T00:00:00Z	2025-03-23T14:15:00Z	1	2AB1C_X02_06	SRP572445	Lieberman Lab MIT	Subject:2AB; Timepoint:1; Location:C; Plate:X02; Well:06; Lineage:sepi_clade_15	Genomic sequencing reads from cultured isolate
SRR32822750	WGS	149	145149389	PRJNA1052084	SAMN47495056	Microbe\, viral or environmental	61706657	MASSACHUSETTS INSTITUTE OF TECHNOLOGY	2018-05/2019-06	public	fastq,run.zq,sra	gs,ncbi,s3	gs.us-east1,ncbi.public,s3.us-east-1	SRX28106421	USA	North America	USA:Massachusetts	Homo sapiens	NextSeq 500	Human facial skin	2AB1C_X02_07	PAIRED	RANDOM PCR	GENOMIC	Staphylococcus epidermidis	ILLUMINA	2025-05-01T00:00:00Z	2025-03-23T14:15:00Z	1	2AB1C_X02_07	SRP572445	Lieberman Lab MIT	Subject:2AB; Timepoint:1; Location:C; Plate:X02; Well:07; Lineage:sepi_clade_15	Genomic sequencing reads from cultured isolate
SRR32822749	WGS	149	209840340	PRJNA1052084	SAMN47495057	Microbe\, viral or environmental	88679285	MASSACHUSETTS INSTITUTE OF TECHNOLOGY	2018-05/2019-06	public	fastq,run.zq,sra	gs,ncbi,s3	gs.us-east1,ncbi.public,s3.us-east-1	SRX28106422	USA	North America	USA:Massachusetts	Homo sapiens	NextSeq 500	Human facial skin	2AB1C_X02_08	PAIRED	RANDOM PCR	GENOMIC	Staphylococcus epidermidis	ILLUMINA	2025-05-01T00:00:00Z	2025-03-23T14:15:00Z	1	2AB1C_X02_08	SRP572445	Lieberman Lab MIT	Subject:2AB; Timepoint:1; Location:C; Plate:X02; Well:08; Lineage:sepi_clade_15	Genomic sequencing reads from cultured isolate
SRR32822748	WGS	149	191771751	PRJNA1052084	SAMN47495058	Microbe\, viral or environmental	80736512	MASSACHUSETTS INSTITUTE OF TECHNOLOGY	2018-05/2019-06	public	fastq,run.zq,sra	gs,ncbi,s3	gs.us-east1,ncbi.public,s3.us-east-1	SRX28106423	USA	North America	USA:Massachusetts	Homo sapiens	NextSeq 500	Human facial skin	2AB1C_X02_09	PAIRED	RANDOM PCR	GENOMIC	Staphylococcus epidermidis	ILLUMINA	2025-05-01T00:00:00Z	2025-03-23T14:15:00Z	1	2AB1C_X02_09	SRP572445	Lieberman Lab MIT	Subject:2AB; Timepoint:1; Location:C; Plate:X02; Well:09; Lineage:sepi_clade_15	Genomic sequencing reads from cultured isolate
SRR32822747	WGS	149	269293071	PRJNA1052084	SAMN47495059	Microbe\, viral or environmental	113430695	MASSACHUSETTS INSTITUTE OF TECHNOLOGY	2018-05/2019-06	public	fastq,run.zq,sra	gs,ncbi,s3	gs.us-east1,ncbi.public,s3.us-east-1	SRX28106424	USA	North America	USA:Massachusetts	Homo sapiens	NextSeq 500	Human facial skin	2AB1C_X02_11	PAIRED	RANDOM PCR	GENOMIC	Staphylococcus epidermidis	ILLUMINA	2025-05-01T00:00:00Z	2025-03-23T14:12:00Z	1	2AB1C_X02_11	SRP572445	Lieberman Lab MIT	Subject:2AB; Timepoint:1; Location:C; Plate:X02; Well:11; Lineage:sepi_clade_15	Genomic sequencing reads from cultured isolate
SRR32823746	WGS	149	108791776	PRJNA1052084	SAMN47495060	Microbe\, viral or environmental	38976408	MASSACHUSETTS INSTITUTE OF TECHNOLOGY	2018-05/2019-06	public	fastq,run.zq,sra	gs,ncbi,s3	gs.us-east1,ncbi.public,s3.us-east-1	SRX28106915	USA	North America	USA:Massachusetts	Homo sapiens	NextSeq 500	Human facial skin	2AB1N_S_5	PAIRED	RANDOM PCR	GENOMIC	Staphylococcus epidermidis	ILLUMINA	2025-05-01T00:00:00Z	2025-03-23T14:23:00Z	1	2AB1N_S_5	SRP572445	Lieberman Lab MIT	Subject:2AB; Timepoint:1; Location:N; Plate:S; Well:5; Lineage:sepi_clade_15	Genomic sequencing reads from cultured isolate
SRR32823745	WGS	149	66712570	PRJNA1052084	SAMN47495061	Microbe\, viral or environmental	24179385	MASSACHUSETTS INSTITUTE OF TECHNOLOGY	2018-05/2019-06	public	fastq,run.zq,sra	gs,ncbi,s3	gs.us-east1,ncbi.public,s3.us-east-1	SRX28106916	USA	North America	USA:Massachusetts	Homo sapiens	NextSeq 500	Human facial skin	2AB1N_S_6	PAIRED	RANDOM PCR	GENOMIC	Staphylococcus epidermidis	ILLUMINA	2025-05-01T00:00:00Z	2025-03-23T14:23:00Z	1	2AB1N_S_6	SRP572445	Lieberman Lab MIT	Subject:2AB; Timepoint:1; Location:N; Plate:S; Well:6; Lineage:sepi_clade_15	Genomic sequencing reads from cultured isolate
SRR32823744	WGS	149	62814804	PRJNA1052084	SAMN47495062	Microbe\, viral or environmental	22512266	MASSACHUSETTS INSTITUTE OF TECHNOLOGY	2018-05/2019-06	public	fastq,run.zq,sra	gs,ncbi,s3	gs.us-east1,ncbi.public,s3.us-east-1	SRX28106917	USA	North America	USA:Massachusetts	Homo sapiens	NextSeq 500	Human facial skin	2AB1N_S_7	PAIRED	RANDOM PCR	GENOMIC	Staphylococcus epidermidis	ILLUMINA	2025-05-01T00:00:00Z	2025-03-23T14:23:00Z	1	2AB1N_S_7	SRP572445	Lieberman Lab MIT	Subject:2AB; Timepoint:1; Location:N; Plate:S; Well:7; Lineage:sepi_clade_15	Genomic sequencing reads from cultured isolate
SRR32823742	WGS	149	111295568	PRJNA1052084	SAMN47495063	Microbe\, viral or environmental	39988875	MASSACHUSETTS INSTITUTE OF TECHNOLOGY	2018-05/2019-06	public	fastq,run.zq,sra	gs,ncbi,s3	gs.us-east1,ncbi.public,s3.us-east-1	SRX28106919	USA	North America	USA:Massachusetts	Homo sapiens	NextSeq 500	Human facial skin	2AB1N_S_8	PAIRED	RANDOM PCR	GENOMIC	Staphylococcus epidermidis	ILLUMINA	2025-05-01T00:00:00Z	2025-03-23T14:24:00Z	1	2AB1N_S_8	SRP572445	Lieberman Lab MIT	Subject:2AB; Timepoint:1; Location:N; Plate:S; Well:8; Lineage:sepi_clade_15	Genomic sequencing reads from cultured isolate
SRR32823741	WGS	149	89376611	PRJNA1052084	SAMN47495064	Microbe\, viral or environmental	32068166	MASSACHUSETTS INSTITUTE OF TECHNOLOGY	2018-05/2019-06	public	fastq,run.zq,sra	gs,ncbi,s3	gs.us-east1,ncbi.public,s3.us-east-1	SRX28106920	USA	North America	USA:Massachusetts	Homo sapiens	NextSeq 500	Human facial skin	2AB1N_S_9	PAIRED	RANDOM PCR	GENOMIC	Staphylococcus epidermidis	ILLUMINA	2025-05-01T00:00:00Z	2025-03-23T14:24:00Z	1	2AB1N_S_9	SRP572445	Lieberman Lab MIT	Subject:2AB; Timepoint:1; Location:N; Plate:S; Well:9; Lineage:sepi_clade_15	Genomic sequencing reads from cultured isolate
SRR32823740	WGS	149	106607773	PRJNA1052084	SAMN47495065	Microbe\, viral or environmental	38045682	MASSACHUSETTS INSTITUTE OF TECHNOLOGY	2018-05/2019-06	public	fastq,run.zq,sra	gs,ncbi,s3	gs.us-east1,ncbi.public,s3.us-east-1	SRX28106921	USA	North America	USA:Massachusetts	Homo sapiens	NextSeq 500	Human facial skin	2AB1N_S_10	PAIRED	RANDOM PCR	GENOMIC	Staphylococcus epidermidis	ILLUMINA	2025-05-01T00:00:00Z	2025-03-23T14:23:00Z	1	2AB1N_S_10	SRP572445	Lieberman Lab MIT	Subject:2AB; Timepoint:1; Location:N; Plate:S; Well:10; Lineage:sepi_clade_15	Genomic sequencing reads from cultured isolate
SRR32823739	WGS	149	112353828	PRJNA1052084	SAMN47495066	Microbe\, viral or environmental	40295742	MASSACHUSETTS INSTITUTE OF TECHNOLOGY	2018-05/2019-06	public	fastq,run.zq,sra	gs,ncbi,s3	gs.us-east1,ncbi.public,s3.us-east-1	SRX28106922	USA	North America	USA:Massachusetts	Homo sapiens	NextSeq 500	Human facial skin	2AB1N_S_11	PAIRED	RANDOM PCR	GENOMIC	Staphylococcus epidermidis	ILLUMINA	2025-05-01T00:00:00Z	2025-03-23T14:24:00Z	1	2AB1N_S_11	SRP572445	Lieberman Lab MIT	Subject:2AB; Timepoint:1; Location:N; Plate:S; Well:11; Lineage:sepi_clade_15	Genomic sequencing reads from cultured isolate
SRR32823738	WGS	149	116735991	PRJNA1052084	SAMN47495067	Microbe\, viral or environmental	42006528	MASSACHUSETTS INSTITUTE OF TECHNOLOGY	2018-05/2019-06	public	fastq,run.zq,sra	gs,ncbi,s3	gs.us-east1,ncbi.public,s3.us-east-1	SRX28106923	USA	North America	USA:Massachusetts	Homo sapiens	NextSeq 500	Human facial skin	2AB1N_S_12	PAIRED	RANDOM PCR	GENOMIC	Staphylococcus epidermidis	ILLUMINA	2025-05-01T00:00:00Z	2025-03-23T14:23:00Z	1	2AB1N_S_12	SRP572445	Lieberman Lab MIT	Subject:2AB; Timepoint:1; Location:N; Plate:S; Well:12; Lineage:sepi_clade_15	Genomic sequencing reads from cultured isolate
SRR32823737	WGS	149	74351557	PRJNA1052084	SAMN47495068	Microbe\, viral or environmental	26683114	MASSACHUSETTS INSTITUTE OF TECHNOLOGY	2018-05/2019-06	public	fastq,run.zq,sra	gs,ncbi,s3	gs.us-east1,ncbi.public,s3.us-east-1	SRX28106924	USA	North America	USA:Massachusetts	Homo sapiens	NextSeq 500	Human facial skin	2AB1N_S_13	PAIRED	RANDOM PCR	GENOMIC	Staphylococcus epidermidis	ILLUMINA	2025-05-01T00:00:00Z	2025-03-23T14:24:00Z	1	2AB1N_S_13	SRP572445	Lieberman Lab MIT	Subject:2AB; Timepoint:1; Location:N; Plate:S; Well:13; Lineage:sepi_clade_15	Genomic sequencing reads from cultured isolate
SRR32823736	WGS	149	114338645	PRJNA1052084	SAMN47495069	Microbe\, viral or environmental	41046735	MASSACHUSETTS INSTITUTE OF TECHNOLOGY	2018-05/2019-06	public	fastq,run.zq,sra	gs,ncbi,s3	gs.us-east1,ncbi.public,s3.us-east-1	SRX28106925	USA	North America	USA:Massachusetts	Homo sapiens	NextSeq 500	Human facial skin	2AB1N_S_14	PAIRED	RANDOM PCR	GENOMIC	Staphylococcus epidermidis	ILLUMINA	2025-05-01T00:00:00Z	2025-03-23T14:23:00Z	1	2AB1N_S_14	SRP572445	Lieberman Lab MIT	Subject:2AB; Timepoint:1; Location:N; Plate:S; Well:14; Lineage:sepi_clade_15	Genomic sequencing reads from cultured isolate
SRR32823735	WGS	149	114109932	PRJNA1052084	SAMN47495070	Microbe\, viral or environmental	41037203	MASSACHUSETTS INSTITUTE OF TECHNOLOGY	2018-05/2019-06	public	fastq,run.zq,sra	gs,ncbi,s3	gs.us-east1,ncbi.public,s3.us-east-1	SRX28106926	USA	North America	USA:Massachusetts	Homo sapiens	NextSeq 500	Human facial skin	2AB1N_S_15	PAIRED	RANDOM PCR	GENOMIC	Staphylococcus epidermidis	ILLUMINA	2025-05-01T00:00:00Z	2025-03-23T14:23:00Z	1	2AB1N_S_15	SRP572445	Lieberman Lab MIT	Subject:2AB; Timepoint:1; Location:N; Plate:S; Well:15; Lineage:sepi_clade_15	Genomic sequencing reads from cultured isolate
SRR32823734	WGS	149	121621864	PRJNA1052084	SAMN47495071	Microbe\, viral or environmental	43824673	MASSACHUSETTS INSTITUTE OF TECHNOLOGY	2018-05/2019-06	public	fastq,run.zq,sra	gs,ncbi,s3	gs.us-east1,ncbi.public,s3.us-east-1	SRX28106927	USA	North America	USA:Massachusetts	Homo sapiens	NextSeq 500	Human facial skin	2AB1N_S_16	PAIRED	RANDOM PCR	GENOMIC	Staphylococcus epidermidis	ILLUMINA	2025-05-01T00:00:00Z	2025-03-23T14:23:00Z	1	2AB1N_S_16	SRP572445	Lieberman Lab MIT	Subject:2AB; Timepoint:1; Location:N; Plate:S; Well:16; Lineage:sepi_clade_15	Genomic sequencing reads from cultured isolate
SRR32823733	WGS	149	91902184	PRJNA1052084	SAMN47495072	Microbe\, viral or environmental	32942265	MASSACHUSETTS INSTITUTE OF TECHNOLOGY	2018-05/2019-06	public	fastq,run.zq,sra	gs,ncbi,s3	gs.us-east1,ncbi.public,s3.us-east-1	SRX28106928	USA	North America	USA:Massachusetts	Homo sapiens	NextSeq 500	Human facial skin	2AB1N_S_17	PAIRED	RANDOM PCR	GENOMIC	Staphylococcus epidermidis	ILLUMINA	2025-05-01T00:00:00Z	2025-03-23T14:24:00Z	1	2AB1N_S_17	SRP572445	Lieberman Lab MIT	Subject:2AB; Timepoint:1; Location:N; Plate:S; Well:17; Lineage:sepi_clade_15	Genomic sequencing reads from cultured isolate
SRR32823731	WGS	149	113269894	PRJNA1052084	SAMN47495073	Microbe\, viral or environmental	40779180	MASSACHUSETTS INSTITUTE OF TECHNOLOGY	2018-05/2019-06	public	fastq,run.zq,sra	gs,ncbi,s3	gs.us-east1,ncbi.public,s3.us-east-1	SRX28106930	USA	North America	USA:Massachusetts	Homo sapiens	NextSeq 500	Human facial skin	2AB1N_S_18	PAIRED	RANDOM PCR	GENOMIC	Staphylococcus epidermidis	ILLUMINA	2025-05-01T00:00:00Z	2025-03-23T14:24:00Z	1	2AB1N_S_18	SRP572445	Lieberman Lab MIT	Subject:2AB; Timepoint:1; Location:N; Plate:S; Well:18; Lineage:sepi_clade_15	Genomic sequencing reads from cultured isolate
SRR32823730	WGS	149	127154210	PRJNA1052084	SAMN47495074	Microbe\, viral or environmental	45452640	MASSACHUSETTS INSTITUTE OF TECHNOLOGY	2018-05/2019-06	public	fastq,run.zq,sra	gs,ncbi,s3	gs.us-east1,ncbi.public,s3.us-east-1	SRX28106931	USA	North America	USA:Massachusetts	Homo sapiens	NextSeq 500	Human facial skin	2AB1N_S_19	PAIRED	RANDOM PCR	GENOMIC	Staphylococcus epidermidis	ILLUMINA	2025-05-01T00:00:00Z	2025-03-23T14:23:00Z	1	2AB1N_S_19	SRP572445	Lieberman Lab MIT	Subject:2AB; Timepoint:1; Location:N; Plate:S; Well:19; Lineage:sepi_clade_15	Genomic sequencing reads from cultured isolate
SRR32823729	WGS	149	31748343	PRJNA1052084	SAMN47495075	Microbe\, viral or environmental	11523986	MASSACHUSETTS INSTITUTE OF TECHNOLOGY	2018-05/2019-06	public	fastq,run.zq,sra	gs,ncbi,s3	gs.us-east1,ncbi.public,s3.us-east-1	SRX28106932	USA	North America	USA:Massachusetts	Homo sapiens	NextSeq 500	Human facial skin	2AB1N_S_20	PAIRED	RANDOM PCR	GENOMIC	Staphylococcus epidermidis	ILLUMINA	2025-05-01T00:00:00Z	2025-03-23T14:24:00Z	1	2AB1N_S_20	SRP572445	Lieberman Lab MIT	Subject:2AB; Timepoint:1; Location:N; Plate:S; Well:20; Lineage:sepi_clade_15	Genomic sequencing reads from cultured isolate
SRR32823728	WGS	149	140117915	PRJNA1052084	SAMN47495076	Microbe\, viral or environmental	50147135	MASSACHUSETTS INSTITUTE OF TECHNOLOGY	2018-05/2019-06	public	fastq,run.zq,sra	gs,ncbi,s3	gs.us-east1,ncbi.public,s3.us-east-1	SRX28106933	USA	North America	USA:Massachusetts	Homo sapiens	NextSeq 500	Human facial skin	2AB1N_S_21	PAIRED	RANDOM PCR	GENOMIC	Staphylococcus epidermidis	ILLUMINA	2025-05-01T00:00:00Z	2025-03-23T14:23:00Z	1	2AB1N_S_21	SRP572445	Lieberman Lab MIT	Subject:2AB; Timepoint:1; Location:N; Plate:S; Well:21; Lineage:sepi_clade_15	Genomic sequencing reads from cultured isolate
SRR32823727	WGS	149	146308829	PRJNA1052084	SAMN47495077	Microbe\, viral or environmental	52797196	MASSACHUSETTS INSTITUTE OF TECHNOLOGY	2018-05/2019-06	public	fastq,run.zq,sra	gs,ncbi,s3	gs.us-east1,ncbi.public,s3.us-east-1	SRX28106934	USA	North America	USA:Massachusetts	Homo sapiens	NextSeq 500	Human facial skin	2AB1N_S_22	PAIRED	RANDOM PCR	GENOMIC	Staphylococcus epidermidis	ILLUMINA	2025-05-01T00:00:00Z	2025-03-23T14:24:00Z	1	2AB1N_S_22	SRP572445	Lieberman Lab MIT	Subject:2AB; Timepoint:1; Location:N; Plate:S; Well:22; Lineage:sepi_clade_15	Genomic sequencing reads from cultured isolate
SRR32823726	WGS	149	99455885	PRJNA1052084	SAMN47495078	Microbe\, viral or environmental	35611280	MASSACHUSETTS INSTITUTE OF TECHNOLOGY	2018-05/2019-06	public	fastq,run.zq,sra	gs,ncbi,s3	gs.us-east1,ncbi.public,s3.us-east-1	SRX28106935	USA	North America	USA:Massachusetts	Homo sapiens	NextSeq 500	Human facial skin	2AB1N_S_24	PAIRED	RANDOM PCR	GENOMIC	Staphylococcus epidermidis	ILLUMINA	2025-05-01T00:00:00Z	2025-03-23T14:23:00Z	1	2AB1N_S_24	SRP572445	Lieberman Lab MIT	Subject:2AB; Timepoint:1; Location:N; Plate:S; Well:24; Lineage:sepi_clade_15	Genomic sequencing reads from cultured isolate
SRR32823725	WGS	149	126269446	PRJNA1052084	SAMN47495079	Microbe\, viral or environmental	45296595	MASSACHUSETTS INSTITUTE OF TECHNOLOGY	2018-05/2019-06	public	fastq,run.zq,sra	gs,ncbi,s3	gs.us-east1,ncbi.public,s3.us-east-1	SRX28106936	USA	North America	USA:Massachusetts	Homo sapiens	NextSeq 500	Human facial skin	2AB1N_S_25	PAIRED	RANDOM PCR	GENOMIC	Staphylococcus epidermidis	ILLUMINA	2025-05-01T00:00:00Z	2025-03-23T14:24:00Z	1	2AB1N_S_25	SRP572445	Lieberman Lab MIT	Subject:2AB; Timepoint:1; Location:N; Plate:S; Well:25; Lineage:sepi_clade_15	Genomic sequencing reads from cultured isolate
SRR32823724	WGS	149	101467408	PRJNA1052084	SAMN47495080	Microbe\, viral or environmental	36491341	MASSACHUSETTS INSTITUTE OF TECHNOLOGY	2018-05/2019-06	public	fastq,run.zq,sra	gs,ncbi,s3	gs.us-east1,ncbi.public,s3.us-east-1	SRX28106937	USA	North America	USA:Massachusetts	Homo sapiens	NextSeq 500	Human facial skin	2AB1N_S_26	PAIRED	RANDOM PCR	GENOMIC	Staphylococcus epidermidis	ILLUMINA	2025-05-01T00:00:00Z	2025-03-23T14:24:00Z	1	2AB1N_S_26	SRP572445	Lieberman Lab MIT	Subject:2AB; Timepoint:1; Location:N; Plate:S; Well:26; Lineage:sepi_clade_15	Genomic sequencing reads from cultured isolate
SRR32823723	WGS	149	116173075	PRJNA1052084	SAMN47495081	Microbe\, viral or environmental	41459406	MASSACHUSETTS INSTITUTE OF TECHNOLOGY	2018-05/2019-06	public	fastq,run.zq,sra	gs,ncbi,s3	gs.us-east1,ncbi.public,s3.us-east-1	SRX28106938	USA	North America	USA:Massachusetts	Homo sapiens	NextSeq 500	Human facial skin	2AB1N_S_27	PAIRED	RANDOM PCR	GENOMIC	Staphylococcus epidermidis	ILLUMINA	2025-05-01T00:00:00Z	2025-03-23T14:23:00Z	1	2AB1N_S_27	SRP572445	Lieberman Lab MIT	Subject:2AB; Timepoint:1; Location:N; Plate:S; Well:27; Lineage:sepi_clade_15	Genomic sequencing reads from cultured isolate
SRR32823722	WGS	149	36157394	PRJNA1052084	SAMN47495082	Microbe\, viral or environmental	12905070	MASSACHUSETTS INSTITUTE OF TECHNOLOGY	2018-05/2019-06	public	fastq,run.zq,sra	gs,ncbi,s3	gs.us-east1,ncbi.public,s3.us-east-1	SRX28106939	USA	North America	USA:Massachusetts	Homo sapiens	NextSeq 500	Human facial skin	2AB1C_S_28	PAIRED	RANDOM PCR	GENOMIC	Staphylococcus epidermidis	ILLUMINA	2025-05-01T00:00:00Z	2025-03-23T14:24:00Z	1	2AB1C_S_28	SRP572445	Lieberman Lab MIT	Subject:2AB; Timepoint:1; Location:C; Plate:S; Well:28; Lineage:sepi_clade_15	Genomic sequencing reads from cultured isolate
SRR32825402	WGS	149	126850945	PRJNA1052084	SAMN47495083	Microbe\, viral or environmental	45443760	MASSACHUSETTS INSTITUTE OF TECHNOLOGY	2018-05/2019-06	public	fastq,run.zq,sra	gs,ncbi,s3	gs.us-east1,ncbi.public,s3.us-east-1	SRX28108571	USA	North America	USA:Massachusetts	Homo sapiens	NextSeq 500	Human facial skin	2AB1C_S_29	PAIRED	RANDOM PCR	GENOMIC	Staphylococcus epidermidis	ILLUMINA	2025-05-01T00:00:00Z	2025-03-23T15:34:00Z	1	2AB1C_S_29	SRP572445	Lieberman Lab MIT	Subject:2AB; Timepoint:1; Location:C; Plate:S; Well:29; Lineage:sepi_clade_15	Genomic sequencing reads from cultured isolate
SRR32825401	WGS	149	111165312	PRJNA1052084	SAMN47495084	Microbe\, viral or environmental	39884273	MASSACHUSETTS INSTITUTE OF TECHNOLOGY	2018-05/2019-06	public	fastq,run.zq,sra	gs,ncbi,s3	gs.us-east1,ncbi.public,s3.us-east-1	SRX28108572	USA	North America	USA:Massachusetts	Homo sapiens	NextSeq 500	Human facial skin	2AB1C_S_30	PAIRED	RANDOM PCR	GENOMIC	Staphylococcus epidermidis	ILLUMINA	2025-05-01T00:00:00Z	2025-03-23T15:34:00Z	1	2AB1C_S_30	SRP572445	Lieberman Lab MIT	Subject:2AB; Timepoint:1; Location:C; Plate:S; Well:30; Lineage:sepi_clade_15	Genomic sequencing reads from cultured isolate
SRR32825362	WGS	149	94401134	PRJNA1052084	SAMN47495085	Microbe\, viral or environmental	33919821	MASSACHUSETTS INSTITUTE OF TECHNOLOGY	2018-05/2019-06	public	fastq,run.zq,sra	gs,ncbi,s3	gs.us-east1,ncbi.public,s3.us-east-1	SRX28108611	USA	North America	USA:Massachusetts	Homo sapiens	NextSeq 500	Human facial skin	2AB1C_S_31	PAIRED	RANDOM PCR	GENOMIC	Staphylococcus epidermidis	ILLUMINA	2025-05-01T00:00:00Z	2025-03-23T15:34:00Z	1	2AB1C_S_31	SRP572445	Lieberman Lab MIT	Subject:2AB; Timepoint:1; Location:C; Plate:S; Well:31; Lineage:sepi_clade_15	Genomic sequencing reads from cultured isolate
SRR32825595	WGS	149	92581538	PRJNA1052084	SAMN47495086	Microbe\, viral or environmental	33206750	MASSACHUSETTS INSTITUTE OF TECHNOLOGY	2018-05/2019-06	public	fastq,run.zq,sra	gs,ncbi,s3	gs.us-east1,ncbi.public,s3.us-east-1	SRX28108888	USA	North America	USA:Massachusetts	Homo sapiens	NextSeq 500	Human facial skin	2AB1C_S_32	PAIRED	RANDOM PCR	GENOMIC	Staphylococcus epidermidis	ILLUMINA	2025-05-01T00:00:00Z	2025-03-23T15:35:00Z	1	2AB1C_S_32	SRP572445	Lieberman Lab MIT	Subject:2AB; Timepoint:1; Location:C; Plate:S; Well:32; Lineage:sepi_clade_15	Genomic sequencing reads from cultured isolate
SRR32825308	WGS	149	74735678	PRJNA1052084	SAMN47495087	Microbe\, viral or environmental	26853410	MASSACHUSETTS INSTITUTE OF TECHNOLOGY	2018-05/2019-06	public	fastq,run.zq,sra	gs,ncbi,s3	gs.us-east1,ncbi.public,s3.us-east-1	SRX28108665	USA	North America	USA:Massachusetts	Homo sapiens	NextSeq 500	Human facial skin	2AB1C_S_33	PAIRED	RANDOM PCR	GENOMIC	Staphylococcus epidermidis	ILLUMINA	2025-05-01T00:00:00Z	2025-03-23T15:34:00Z	1	2AB1C_S_33	SRP572445	Lieberman Lab MIT	Subject:2AB; Timepoint:1; Location:C; Plate:S; Well:33; Lineage:sepi_clade_15	Genomic sequencing reads from cultured isolate
SRR32825517	WGS	149	51966647	PRJNA1052084	SAMN47495088	Microbe\, viral or environmental	18786140	MASSACHUSETTS INSTITUTE OF TECHNOLOGY	2018-05/2019-06	public	fastq,run.zq,sra	gs,ncbi,s3	gs.us-east1,ncbi.public,s3.us-east-1	SRX28108966	USA	North America	USA:Massachusetts	Homo sapiens	NextSeq 500	Human facial skin	2AB1C_S_34	PAIRED	RANDOM PCR	GENOMIC	Staphylococcus epidermidis	ILLUMINA	2025-05-01T00:00:00Z	2025-03-23T15:34:00Z	1	2AB1C_S_34	SRP572445	Lieberman Lab MIT	Subject:2AB; Timepoint:1; Location:C; Plate:S; Well:34; Lineage:sepi_clade_15	Genomic sequencing reads from cultured isolate
SRR32825502	WGS	149	167896607	PRJNA1052084	SAMN47495089	Microbe\, viral or environmental	60021758	MASSACHUSETTS INSTITUTE OF TECHNOLOGY	2018-05/2019-06	public	fastq,run.zq,sra	gs,ncbi,s3	gs.us-east1,ncbi.public,s3.us-east-1	SRX28108981	USA	North America	USA:Massachusetts	Homo sapiens	NextSeq 500	Human facial skin	2AB1C_S_35	PAIRED	RANDOM PCR	GENOMIC	Staphylococcus epidermidis	ILLUMINA	2025-05-01T00:00:00Z	2025-03-23T15:35:00Z	1	2AB1C_S_35	SRP572445	Lieberman Lab MIT	Subject:2AB; Timepoint:1; Location:C; Plate:S; Well:35; Lineage:sepi_clade_15	Genomic sequencing reads from cultured isolate
SRR32825263	WGS	149	162359297	PRJNA1052084	SAMN47495090	Microbe\, viral or environmental	58244683	MASSACHUSETTS INSTITUTE OF TECHNOLOGY	2018-05/2019-06	public	fastq,run.zq,sra	gs,ncbi,s3	gs.us-east1,ncbi.public,s3.us-east-1	SRX28108710	USA	North America	USA:Massachusetts	Homo sapiens	NextSeq 500	Human facial skin	2AB1C_S_36	PAIRED	RANDOM PCR	GENOMIC	Staphylococcus epidermidis	ILLUMINA	2025-05-01T00:00:00Z	2025-03-23T15:34:00Z	1	2AB1C_S_36	SRP572445	Lieberman Lab MIT	Subject:2AB; Timepoint:1; Location:C; Plate:S; Well:36; Lineage:sepi_clade_15	Genomic sequencing reads from cultured isolate
SRR32825448	WGS	149	59675841	PRJNA1052084	SAMN47495091	Microbe\, viral or environmental	21436157	MASSACHUSETTS INSTITUTE OF TECHNOLOGY	2018-05/2019-06	public	fastq,run.zq,sra	gs,ncbi,s3	gs.us-east1,ncbi.public,s3.us-east-1	SRX28109035	USA	North America	USA:Massachusetts	Homo sapiens	NextSeq 500	Human facial skin	2AB1C_S_37	PAIRED	RANDOM PCR	GENOMIC	Staphylococcus epidermidis	ILLUMINA	2025-05-01T00:00:00Z	2025-03-23T15:34:00Z	1	2AB1C_S_37	SRP572445	Lieberman Lab MIT	Subject:2AB; Timepoint:1; Location:C; Plate:S; Well:37; Lineage:sepi_clade_15	Genomic sequencing reads from cultured isolate
SRR32825185	WGS	149	98745665	PRJNA1052084	SAMN47495092	Microbe\, viral or environmental	35344047	MASSACHUSETTS INSTITUTE OF TECHNOLOGY	2018-05/2019-06	public	fastq,run.zq,sra	gs,ncbi,s3	gs.us-east1,ncbi.public,s3.us-east-1	SRX28108788	USA	North America	USA:Massachusetts	Homo sapiens	NextSeq 500	Human facial skin	2AB1C_S_38	PAIRED	RANDOM PCR	GENOMIC	Staphylococcus epidermidis	ILLUMINA	2025-05-01T00:00:00Z	2025-03-23T15:34:00Z	1	2AB1C_S_38	SRP572445	Lieberman Lab MIT	Subject:2AB; Timepoint:1; Location:C; Plate:S; Well:38; Lineage:sepi_clade_15	Genomic sequencing reads from cultured isolate
SRR32825400	WGS	149	77716489	PRJNA1052084	SAMN47495093	Microbe\, viral or environmental	27932520	MASSACHUSETTS INSTITUTE OF TECHNOLOGY	2018-05/2019-06	public	fastq,run.zq,sra	gs,ncbi,s3	gs.us-east1,ncbi.public,s3.us-east-1	SRX28108573	USA	North America	USA:Massachusetts	Homo sapiens	NextSeq 500	Human facial skin	2AB1C_S_39	PAIRED	RANDOM PCR	GENOMIC	Staphylococcus epidermidis	ILLUMINA	2025-05-01T00:00:00Z	2025-03-23T15:34:00Z	1	2AB1C_S_39	SRP572445	Lieberman Lab MIT	Subject:2AB; Timepoint:1; Location:C; Plate:S; Well:39; Lineage:sepi_clade_15	Genomic sequencing reads from cultured isolate
SRR32825389	WGS	149	112094017	PRJNA1052084	SAMN47495094	Microbe\, viral or environmental	40236528	MASSACHUSETTS INSTITUTE OF TECHNOLOGY	2018-05/2019-06	public	fastq,run.zq,sra	gs,ncbi,s3	gs.us-east1,ncbi.public,s3.us-east-1	SRX28108584	USA	North America	USA:Massachusetts	Homo sapiens	NextSeq 500	Human facial skin	2AB1C_S_40	PAIRED	RANDOM PCR	GENOMIC	Staphylococcus epidermidis	ILLUMINA	2025-05-01T00:00:00Z	2025-03-23T15:34:00Z	1	2AB1C_S_40	SRP572445	Lieberman Lab MIT	Subject:2AB; Timepoint:1; Location:C; Plate:S; Well:40; Lineage:sepi_clade_15	Genomic sequencing reads from cultured isolate
SRR32825378	WGS	149	101942182	PRJNA1052084	SAMN47495095	Microbe\, viral or environmental	36512844	MASSACHUSETTS INSTITUTE OF TECHNOLOGY	2018-05/2019-06	public	fastq,run.zq,sra	gs,ncbi,s3	gs.us-east1,ncbi.public,s3.us-east-1	SRX28108595	USA	North America	USA:Massachusetts	Homo sapiens	NextSeq 500	Human facial skin	2AB1C_S_42	PAIRED	RANDOM PCR	GENOMIC	Staphylococcus epidermidis	ILLUMINA	2025-05-01T00:00:00Z	2025-03-23T15:34:00Z	1	2AB1C_S_42	SRP572445	Lieberman Lab MIT	Subject:2AB; Timepoint:1; Location:C; Plate:S; Well:42; Lineage:sepi_clade_15	Genomic sequencing reads from cultured isolate
SRR32825162	WGS	149	107662771	PRJNA1052084	SAMN47495096	Microbe\, viral or environmental	38760311	MASSACHUSETTS INSTITUTE OF TECHNOLOGY	2018-05/2019-06	public	fastq,run.zq,sra	gs,ncbi,s3	gs.us-east1,ncbi.public,s3.us-east-1	SRX28108811	USA	North America	USA:Massachusetts	Homo sapiens	NextSeq 500	Human facial skin	2AB1C_S_43	PAIRED	RANDOM PCR	GENOMIC	Staphylococcus epidermidis	ILLUMINA	2025-05-01T00:00:00Z	2025-03-23T15:33:00Z	1	2AB1C_S_43	SRP572445	Lieberman Lab MIT	Subject:2AB; Timepoint:1; Location:C; Plate:S; Well:43; Lineage:sepi_clade_15	Genomic sequencing reads from cultured isolate
SRR32825151	WGS	149	58015820	PRJNA1052084	SAMN47495097	Microbe\, viral or environmental	20903190	MASSACHUSETTS INSTITUTE OF TECHNOLOGY	2018-05/2019-06	public	fastq,run.zq,sra	gs,ncbi,s3	gs.us-east1,ncbi.public,s3.us-east-1	SRX28108822	USA	North America	USA:Massachusetts	Homo sapiens	NextSeq 500	Human facial skin	2AB1C_S_44	PAIRED	RANDOM PCR	GENOMIC	Staphylococcus epidermidis	ILLUMINA	2025-05-01T00:00:00Z	2025-03-23T15:33:00Z	1	2AB1C_S_44	SRP572445	Lieberman Lab MIT	Subject:2AB; Timepoint:1; Location:C; Plate:S; Well:44; Lineage:sepi_clade_15	Genomic sequencing reads from cultured isolate
SRR32825140	WGS	149	87620126	PRJNA1052084	SAMN47495098	Microbe\, viral or environmental	31443653	MASSACHUSETTS INSTITUTE OF TECHNOLOGY	2018-05/2019-06	public	fastq,run.zq,sra	gs,ncbi,s3	gs.us-east1,ncbi.public,s3.us-east-1	SRX28108323	USA	North America	USA:Massachusetts	Homo sapiens	NextSeq 500	Human facial skin	2AB1C_S_45	PAIRED	RANDOM PCR	GENOMIC	Staphylococcus epidermidis	ILLUMINA	2025-05-01T00:00:00Z	2025-03-23T15:34:00Z	1	2AB1C_S_45	SRP572445	Lieberman Lab MIT	Subject:2AB; Timepoint:1; Location:C; Plate:S; Well:45; Lineage:sepi_clade_15	Genomic sequencing reads from cultured isolate
SRR32825129	WGS	149	104160340	PRJNA1052084	SAMN47495099	Microbe\, viral or environmental	37317441	MASSACHUSETTS INSTITUTE OF TECHNOLOGY	2018-05/2019-06	public	fastq,run.zq,sra	gs,ncbi,s3	gs.us-east1,ncbi.public,s3.us-east-1	SRX28108334	USA	North America	USA:Massachusetts	Homo sapiens	NextSeq 500	Human facial skin	2AB1C_S_46	PAIRED	RANDOM PCR	GENOMIC	Staphylococcus epidermidis	ILLUMINA	2025-05-01T00:00:00Z	2025-03-23T15:33:00Z	1	2AB1C_S_46	SRP572445	Lieberman Lab MIT	Subject:2AB; Timepoint:1; Location:C; Plate:S; Well:46; Lineage:sepi_clade_15	Genomic sequencing reads from cultured isolate
SRR32825619	WGS	149	111027819	PRJNA1052084	SAMN47495100	Microbe\, viral or environmental	39807584	MASSACHUSETTS INSTITUTE OF TECHNOLOGY	2018-05/2019-06	public	fastq,run.zq,sra	gs,ncbi,s3	gs.us-east1,ncbi.public,s3.us-east-1	SRX28108864	USA	North America	USA:Massachusetts	Homo sapiens	NextSeq 500	Human facial skin	2AB1C_S_47	PAIRED	RANDOM PCR	GENOMIC	Staphylococcus epidermidis	ILLUMINA	2025-05-01T00:00:00Z	2025-03-23T15:35:00Z	1	2AB1C_S_47	SRP572445	Lieberman Lab MIT	Subject:2AB; Timepoint:1; Location:C; Plate:S; Well:47; Lineage:sepi_clade_15	Genomic sequencing reads from cultured isolate
SRR32825608	WGS	149	131950382	PRJNA1052084	SAMN47495101	Microbe\, viral or environmental	47382359	MASSACHUSETTS INSTITUTE OF TECHNOLOGY	2018-05/2019-06	public	fastq,run.zq,sra	gs,ncbi,s3	gs.us-east1,ncbi.public,s3.us-east-1	SRX28108875	USA	North America	USA:Massachusetts	Homo sapiens	NextSeq 500	Human facial skin	2AB1C_S_48	PAIRED	RANDOM PCR	GENOMIC	Staphylococcus epidermidis	ILLUMINA	2025-05-01T00:00:00Z	2025-03-23T15:34:00Z	1	2AB1C_S_48	SRP572445	Lieberman Lab MIT	Subject:2AB; Timepoint:1; Location:C; Plate:S; Well:48; Lineage:sepi_clade_15	Genomic sequencing reads from cultured isolate
SRR32824955	WGS	191	105005973	PRJNA1052084	SAMN47495772	Microbe\, viral or environmental	40784912	MASSACHUSETTS INSTITUTE OF TECHNOLOGY	2018-05/2019-06	public	fastq,run.zq,sra	gs,ncbi,s3	gs.us-east1,ncbi.public,s3.us-east-1	SRX28108508	USA	North America	USA:Massachusetts	Homo sapiens	Illumina NovaSeq 6000	Human facial skin	8AB4F_22YA_6	PAIRED	RANDOM PCR	GENOMIC	Staphylococcus epidermidis	ILLUMINA	2025-05-01T00:00:00Z	2025-03-23T15:28:00Z	1	8AB4F_22YA_6	SRP572445	Lieberman Lab MIT	Subject:8AB; Timepoint:4; Location:F; Plate:22YA; Well:6; Lineage:sepi_clade_49	Genomic sequencing reads from cultured isolate
SRR32825479	WGS	190	87056342	PRJNA1052084	SAMN47495773	Microbe\, viral or environmental	33687547	MASSACHUSETTS INSTITUTE OF TECHNOLOGY	2018-05/2019-06	public	fastq,run.zq,sra	gs,ncbi,s3	gs.us-east1,ncbi.public,s3.us-east-1	SRX28109004	USA	North America	USA:Massachusetts	Homo sapiens	Illumina NovaSeq 6000	Human facial skin	8AB4F_22YA_8	PAIRED	RANDOM PCR	GENOMIC	Staphylococcus epidermidis	ILLUMINA	2025-05-01T00:00:00Z	2025-03-23T15:34:00Z	1	8AB4F_22YA_8	SRP572445	Lieberman Lab MIT	Subject:8AB; Timepoint:4; Location:F; Plate:22YA; Well:8; Lineage:sepi_clade_49	Genomic sequencing reads from cultured isolate
SRR32825478	WGS	192	77690160	PRJNA1052084	SAMN47495774	Microbe\, viral or environmental	29899515	MASSACHUSETTS INSTITUTE OF TECHNOLOGY	2018-05/2019-06	public	fastq,run.zq,sra	gs,ncbi,s3	gs.us-east1,ncbi.public,s3.us-east-1	SRX28109005	USA	North America	USA:Massachusetts	Homo sapiens	Illumina NovaSeq 6000	Human facial skin	8AB4F_22YA_10	PAIRED	RANDOM PCR	GENOMIC	Staphylococcus epidermidis	ILLUMINA	2025-05-01T00:00:00Z	2025-03-23T15:34:00Z	1	8AB4F_22YA_10	SRP572445	Lieberman Lab MIT	Subject:8AB; Timepoint:4; Location:F; Plate:22YA; Well:10; Lineage:sepi_clade_49	Genomic sequencing reads from cultured isolate
SRR32825477	WGS	196	182959096	PRJNA1052084	SAMN47495775	Microbe\, viral or environmental	67970062	MASSACHUSETTS INSTITUTE OF TECHNOLOGY	2018-05/2019-06	public	fastq,run.zq,sra	gs,ncbi,s3	gs.us-east1,ncbi.public,s3.us-east-1	SRX28109006	USA	North America	USA:Massachusetts	Homo sapiens	Illumina NovaSeq 6000	Human facial skin	8AC4C_Z10_31	PAIRED	RANDOM PCR	GENOMIC	Staphylococcus epidermidis	ILLUMINA	2025-05-01T00:00:00Z	2025-03-23T15:34:00Z	1	8AC4C_Z10_31	SRP572445	Lieberman Lab MIT	Subject:8AC; Timepoint:4; Location:C; Plate:Z10; Well:31; Lineage:sepi_clade_49	Genomic sequencing reads from cultured isolate
SRR32825476	WGS	285	189977868	PRJNA1052084	SAMN47495776	Microbe\, viral or environmental	82052020	MASSACHUSETTS INSTITUTE OF TECHNOLOGY	2018-05/2019-06	public	fastq,run.zq,sra	gs,ncbi,s3	gs.us-east1,ncbi.public,s3.us-east-1	SRX28109007	USA	North America	USA:Massachusetts	Homo sapiens	Illumina HiSeq X	Human facial skin	8AC4N_8YAS_1	PAIRED	RANDOM PCR	GENOMIC	Staphylococcus epidermidis	ILLUMINA	2025-05-01T00:00:00Z	2025-03-23T15:34:00Z	1	8AC4N_8YAS_1	SRP572445	Lieberman Lab MIT	Subject:8AC; Timepoint:4; Location:N; Plate:8YAS; Well:1; Lineage:sepi_clade_49	Genomic sequencing reads from cultured isolate
SRR32825475	WGS	284	51976616	PRJNA1052084	SAMN47495777	Microbe\, viral or environmental	22381379	MASSACHUSETTS INSTITUTE OF TECHNOLOGY	2018-05/2019-06	public	fastq,run.zq,sra	gs,ncbi,s3	gs.us-east1,ncbi.public,s3.us-east-1	SRX28109008	USA	North America	USA:Massachusetts	Homo sapiens	Illumina HiSeq X	Human facial skin	8AC4N_8YAS_2	PAIRED	RANDOM PCR	GENOMIC	Staphylococcus epidermidis	ILLUMINA	2025-05-01T00:00:00Z	2025-03-23T15:34:00Z	1	8AC4N_8YAS_2	SRP572445	Lieberman Lab MIT	Subject:8AC; Timepoint:4; Location:N; Plate:8YAS; Well:2; Lineage:sepi_clade_49	Genomic sequencing reads from cultured isolate
SRR32825474	WGS	283	130635597	PRJNA1052084	SAMN47495778	Microbe\, viral or environmental	58022310	MASSACHUSETTS INSTITUTE OF TECHNOLOGY	2018-05/2019-06	public	fastq,run.zq,sra	gs,ncbi,s3	gs.us-east1,ncbi.public,s3.us-east-1	SRX28109009	USA	North America	USA:Massachusetts	Homo sapiens	Illumina HiSeq X	Human facial skin	8AC4N_8YAS_3	PAIRED	RANDOM PCR	GENOMIC	Staphylococcus epidermidis	ILLUMINA	2025-05-01T00:00:00Z	2025-03-23T15:34:00Z	1	8AC4N_8YAS_3	SRP572445	Lieberman Lab MIT	Subject:8AC; Timepoint:4; Location:N; Plate:8YAS; Well:3; Lineage:sepi_clade_49	Genomic sequencing reads from cultured isolate
SRR32825473	WGS	284	174146666	PRJNA1052084	SAMN47495779	Microbe\, viral or environmental	76184247	MASSACHUSETTS INSTITUTE OF TECHNOLOGY	2018-05/2019-06	public	fastq,run.zq,sra	gs,ncbi,s3	gs.us-east1,ncbi.public,s3.us-east-1	SRX28109010	USA	North America	USA:Massachusetts	Homo sapiens	Illumina HiSeq X	Human facial skin	8AC4N_8YAS_4	PAIRED	RANDOM PCR	GENOMIC	Staphylococcus epidermidis	ILLUMINA	2025-05-01T00:00:00Z	2025-03-23T15:34:00Z	1	8AC4N_8YAS_4	SRP572445	Lieberman Lab MIT	Subject:8AC; Timepoint:4; Location:N; Plate:8YAS; Well:4; Lineage:sepi_clade_49	Genomic sequencing reads from cultured isolate
SRR32825472	WGS	283	179217237	PRJNA1052084	SAMN47495780	Microbe\, viral or environmental	79810777	MASSACHUSETTS INSTITUTE OF TECHNOLOGY	2018-05/2019-06	public	fastq,run.zq,sra	gs,ncbi,s3	gs.us-east1,ncbi.public,s3.us-east-1	SRX28109011	USA	North America	USA:Massachusetts	Homo sapiens	Illumina HiSeq X	Human facial skin	8AC4N_8YAS_5	PAIRED	RANDOM PCR	GENOMIC	Staphylococcus epidermidis	ILLUMINA	2025-05-01T00:00:00Z	2025-03-23T15:34:00Z	1	8AC4N_8YAS_5	SRP572445	Lieberman Lab MIT	Subject:8AC; Timepoint:4; Location:N; Plate:8YAS; Well:5; Lineage:sepi_clade_49	Genomic sequencing reads from cultured isolate
SRR32825471	WGS	282	324737485	PRJNA1052084	SAMN47495781	Microbe\, viral or environmental	145430791	MASSACHUSETTS INSTITUTE OF TECHNOLOGY	2018-05/2019-06	public	fastq,run.zq,sra	gs,ncbi,s3	gs.us-east1,ncbi.public,s3.us-east-1	SRX28109012	USA	North America	USA:Massachusetts	Homo sapiens	Illumina HiSeq X	Human facial skin	8AC4N_8YAS_6	PAIRED	RANDOM PCR	GENOMIC	Staphylococcus epidermidis	ILLUMINA	2025-05-01T00:00:00Z	2025-03-23T15:34:00Z	1	8AC4N_8YAS_6	SRP572445	Lieberman Lab MIT	Subject:8AC; Timepoint:4; Location:N; Plate:8YAS; Well:6; Lineage:sepi_clade_49	Genomic sequencing reads from cultured isolate
SRR32825469	WGS	283	158613817	PRJNA1052084	SAMN47495782	Microbe\, viral or environmental	70031895	MASSACHUSETTS INSTITUTE OF TECHNOLOGY	2018-05/2019-06	public	fastq,run.zq,sra	gs,ncbi,s3	gs.us-east1,ncbi.public,s3.us-east-1	SRX28109014	USA	North America	USA:Massachusetts	Homo sapiens	Illumina HiSeq X	Human facial skin	8AC4N_8YAS_8	PAIRED	RANDOM PCR	GENOMIC	Staphylococcus epidermidis	ILLUMINA	2025-05-01T00:00:00Z	2025-03-23T15:34:00Z	1	8AC4N_8YAS_8	SRP572445	Lieberman Lab MIT	Subject:8AC; Timepoint:4; Location:N; Plate:8YAS; Well:8; Lineage:sepi_clade_49	Genomic sequencing reads from cultured isolate
SRR32825468	WGS	282	346972378	PRJNA1052084	SAMN47495783	Microbe\, viral or environmental	155075759	MASSACHUSETTS INSTITUTE OF TECHNOLOGY	2018-05/2019-06	public	fastq,run.zq,sra	gs,ncbi,s3	gs.us-east1,ncbi.public,s3.us-east-1	SRX28109015	USA	North America	USA:Massachusetts	Homo sapiens	Illumina HiSeq X	Human facial skin	8AC4N_8YAS_9	PAIRED	RANDOM PCR	GENOMIC	Staphylococcus epidermidis	ILLUMINA	2025-05-01T00:00:00Z	2025-03-23T15:34:00Z	1	8AC4N_8YAS_9	SRP572445	Lieberman Lab MIT	Subject:8AC; Timepoint:4; Location:N; Plate:8YAS; Well:9; Lineage:sepi_clade_49	Genomic sequencing reads from cultured isolate
SRR32825467	WGS	284	176034276	PRJNA1052084	SAMN47495784	Microbe\, viral or environmental	76921999	MASSACHUSETTS INSTITUTE OF TECHNOLOGY	2018-05/2019-06	public	fastq,run.zq,sra	gs,ncbi,s3	gs.us-east1,ncbi.public,s3.us-east-1	SRX28109016	USA	North America	USA:Massachusetts	Homo sapiens	Illumina HiSeq X	Human facial skin	8AC4N_8YAS_10	PAIRED	RANDOM PCR	GENOMIC	Staphylococcus epidermidis	ILLUMINA	2025-05-01T00:00:00Z	2025-03-23T15:34:00Z	1	8AC4N_8YAS_10	SRP572445	Lieberman Lab MIT	Subject:8AC; Timepoint:4; Location:N; Plate:8YAS; Well:10; Lineage:sepi_clade_49	Genomic sequencing reads from cultured isolate
SRR32825466	WGS	283	107849588	PRJNA1052084	SAMN47495785	Microbe\, viral or environmental	47977566	MASSACHUSETTS INSTITUTE OF TECHNOLOGY	2018-05/2019-06	public	fastq,run.zq,sra	gs,ncbi,s3	gs.us-east1,ncbi.public,s3.us-east-1	SRX28109017	USA	North America	USA:Massachusetts	Homo sapiens	Illumina HiSeq X	Human facial skin	8AC4N_8YAS_11	PAIRED	RANDOM PCR	GENOMIC	Staphylococcus epidermidis	ILLUMINA	2025-05-01T00:00:00Z	2025-03-23T15:34:00Z	1	8AC4N_8YAS_11	SRP572445	Lieberman Lab MIT	Subject:8AC; Timepoint:4; Location:N; Plate:8YAS; Well:11; Lineage:sepi_clade_49	Genomic sequencing reads from cultured isolate
SRR32825465	WGS	283	90456053	PRJNA1052084	SAMN47495786	Microbe\, viral or environmental	40506215	MASSACHUSETTS INSTITUTE OF TECHNOLOGY	2018-05/2019-06	public	fastq,run.zq,sra	gs,ncbi,s3	gs.us-east1,ncbi.public,s3.us-east-1	SRX28109018	USA	North America	USA:Massachusetts	Homo sapiens	Illumina HiSeq X	Human facial skin	8AC4N_8YAS_12	PAIRED	RANDOM PCR	GENOMIC	Staphylococcus epidermidis	ILLUMINA	2025-05-01T00:00:00Z	2025-03-23T15:34:00Z	1	8AC4N_8YAS_12	SRP572445	Lieberman Lab MIT	Subject:8AC; Timepoint:4; Location:N; Plate:8YAS; Well:12; Lineage:sepi_clade_49	Genomic sequencing reads from cultured isolate
SRR32825464	WGS	284	183682026	PRJNA1052084	SAMN47495787	Microbe\, viral or environmental	79929775	MASSACHUSETTS INSTITUTE OF TECHNOLOGY	2018-05/2019-06	public	fastq,run.zq,sra	gs,ncbi,s3	gs.us-east1,ncbi.public,s3.us-east-1	SRX28109019	USA	North America	USA:Massachusetts	Homo sapiens	Illumina HiSeq X	Human facial skin	8AC4N_8YAS_13	PAIRED	RANDOM PCR	GENOMIC	Staphylococcus epidermidis	ILLUMINA	2025-05-01T00:00:00Z	2025-03-23T15:34:00Z	1	8AC4N_8YAS_13	SRP572445	Lieberman Lab MIT	Subject:8AC; Timepoint:4; Location:N; Plate:8YAS; Well:13; Lineage:sepi_clade_49	Genomic sequencing reads from cultured isolate
SRR32825463	WGS	283	168861308	PRJNA1052084	SAMN47495788	Microbe\, viral or environmental	75034108	MASSACHUSETTS INSTITUTE OF TECHNOLOGY	2018-05/2019-06	public	fastq,run.zq,sra	gs,ncbi,s3	gs.us-east1,ncbi.public,s3.us-east-1	SRX28109020	USA	North America	USA:Massachusetts	Homo sapiens	Illumina HiSeq X	Human facial skin	8AC4N_8YAS_14	PAIRED	RANDOM PCR	GENOMIC	Staphylococcus epidermidis	ILLUMINA	2025-05-01T00:00:00Z	2025-03-23T15:34:00Z	1	8AC4N_8YAS_14	SRP572445	Lieberman Lab MIT	Subject:8AC; Timepoint:4; Location:N; Plate:8YAS; Well:14; Lineage:sepi_clade_49	Genomic sequencing reads from cultured isolate
SRR32825462	WGS	283	138051679	PRJNA1052084	SAMN47495789	Microbe\, viral or environmental	61507790	MASSACHUSETTS INSTITUTE OF TECHNOLOGY	2018-05/2019-06	public	fastq,run.zq,sra	gs,ncbi,s3	gs.us-east1,ncbi.public,s3.us-east-1	SRX28109021	USA	North America	USA:Massachusetts	Homo sapiens	Illumina HiSeq X	Human facial skin	8AC4N_8YAS_15	PAIRED	RANDOM PCR	GENOMIC	Staphylococcus epidermidis	ILLUMINA	2025-05-01T00:00:00Z	2025-03-23T15:34:00Z	1	8AC4N_8YAS_15	SRP572445	Lieberman Lab MIT	Subject:8AC; Timepoint:4; Location:N; Plate:8YAS; Well:15; Lineage:sepi_clade_49	Genomic sequencing reads from cultured isolate
SRR32825461	WGS	283	162153488	PRJNA1052084	SAMN47495790	Microbe\, viral or environmental	71417791	MASSACHUSETTS INSTITUTE OF TECHNOLOGY	2018-05/2019-06	public	fastq,run.zq,sra	gs,ncbi,s3	gs.us-east1,ncbi.public,s3.us-east-1	SRX28109022	USA	North America	USA:Massachusetts	Homo sapiens	Illumina HiSeq X	Human facial skin	8AC4N_8YAS_16	PAIRED	RANDOM PCR	GENOMIC	Staphylococcus epidermidis	ILLUMINA	2025-05-01T00:00:00Z	2025-03-23T15:34:00Z	1	8AC4N_8YAS_16	SRP572445	Lieberman Lab MIT	Subject:8AC; Timepoint:4; Location:N; Plate:8YAS; Well:16; Lineage:sepi_clade_49	Genomic sequencing reads from cultured isolate
SRR32825460	WGS	284	175391191	PRJNA1052084	SAMN47495791	Microbe\, viral or environmental	76479834	MASSACHUSETTS INSTITUTE OF TECHNOLOGY	2018-05/2019-06	public	fastq,run.zq,sra	gs,ncbi,s3	gs.us-east1,ncbi.public,s3.us-east-1	SRX28109023	USA	North America	USA:Massachusetts	Homo sapiens	Illumina HiSeq X	Human facial skin	8AC4N_8YAS_17	PAIRED	RANDOM PCR	GENOMIC	Staphylococcus epidermidis	ILLUMINA	2025-05-01T00:00:00Z	2025-03-23T15:34:00Z	1	8AC4N_8YAS_17	SRP572445	Lieberman Lab MIT	Subject:8AC; Timepoint:4; Location:N; Plate:8YAS; Well:17; Lineage:sepi_clade_49	Genomic sequencing reads from cultured isolate
SRR32825458	WGS	282	126478305	PRJNA1052084	SAMN47495792	Microbe\, viral or environmental	56398963	MASSACHUSETTS INSTITUTE OF TECHNOLOGY	2018-05/2019-06	public	fastq,run.zq,sra	gs,ncbi,s3	gs.us-east1,ncbi.public,s3.us-east-1	SRX28109025	USA	North America	USA:Massachusetts	Homo sapiens	Illumina HiSeq X	Human facial skin	8AC4N_8YAS_18	PAIRED	RANDOM PCR	GENOMIC	Staphylococcus epidermidis	ILLUMINA	2025-05-01T00:00:00Z	2025-03-23T15:34:00Z	1	8AC4N_8YAS_18	SRP572445	Lieberman Lab MIT	Subject:8AC; Timepoint:4; Location:N; Plate:8YAS; Well:18; Lineage:sepi_clade_49	Genomic sequencing reads from cultured isolate
SRR32825457	WGS	283	152591217	PRJNA1052084	SAMN47495793	Microbe\, viral or environmental	67301194	MASSACHUSETTS INSTITUTE OF TECHNOLOGY	2018-05/2019-06	public	fastq,run.zq,sra	gs,ncbi,s3	gs.us-east1,ncbi.public,s3.us-east-1	SRX28109026	USA	North America	USA:Massachusetts	Homo sapiens	Illumina HiSeq X	Human facial skin	8AC4N_8YAS_19	PAIRED	RANDOM PCR	GENOMIC	Staphylococcus epidermidis	ILLUMINA	2025-05-01T00:00:00Z	2025-03-23T15:34:00Z	1	8AC4N_8YAS_19	SRP572445	Lieberman Lab MIT	Subject:8AC; Timepoint:4; Location:N; Plate:8YAS; Well:19; Lineage:sepi_clade_49	Genomic sequencing reads from cultured isolate
SRR32825456	WGS	284	193232265	PRJNA1052084	SAMN47495794	Microbe\, viral or environmental	83110671	MASSACHUSETTS INSTITUTE OF TECHNOLOGY	2018-05/2019-06	public	fastq,run.zq,sra	gs,ncbi,s3	gs.us-east1,ncbi.public,s3.us-east-1	SRX28109027	USA	North America	USA:Massachusetts	Homo sapiens	Illumina HiSeq X	Human facial skin	8AC4N_8YAS_20	PAIRED	RANDOM PCR	GENOMIC	Staphylococcus epidermidis	ILLUMINA	2025-05-01T00:00:00Z	2025-03-23T15:34:00Z	1	8AC4N_8YAS_20	SRP572445	Lieberman Lab MIT	Subject:8AC; Timepoint:4; Location:N; Plate:8YAS; Well:20; Lineage:sepi_clade_49	Genomic sequencing reads from cultured isolate
SRR32824753	WGS	283	109584828	PRJNA1052084	SAMN47495795	Microbe\, viral or environmental	48567455	MASSACHUSETTS INSTITUTE OF TECHNOLOGY	2018-05/2019-06	public	fastq,run.zq,sra	gs,ncbi,s3	gs.us-east1,ncbi.public,s3.us-east-1	SRX28108220	USA	North America	USA:Massachusetts	Homo sapiens	Illumina HiSeq X	Human facial skin	8AC4N_8YAS_21	PAIRED	RANDOM PCR	GENOMIC	Staphylococcus epidermidis	ILLUMINA	2025-05-01T00:00:00Z	2025-03-23T15:27:00Z	1	8AC4N_8YAS_21	SRP572445	Lieberman Lab MIT	Subject:8AC; Timepoint:4; Location:N; Plate:8YAS; Well:21; Lineage:sepi_clade_49	Genomic sequencing reads from cultured isolate
SRR32824752	WGS	283	155446344	PRJNA1052084	SAMN47495796	Microbe\, viral or environmental	69003986	MASSACHUSETTS INSTITUTE OF TECHNOLOGY	2018-05/2019-06	public	fastq,run.zq,sra	gs,ncbi,s3	gs.us-east1,ncbi.public,s3.us-east-1	SRX28108221	USA	North America	USA:Massachusetts	Homo sapiens	Illumina HiSeq X	Human facial skin	8AC4N_8YAS_22	PAIRED	RANDOM PCR	GENOMIC	Staphylococcus epidermidis	ILLUMINA	2025-05-01T00:00:00Z	2025-03-23T15:27:00Z	1	8AC4N_8YAS_22	SRP572445	Lieberman Lab MIT	Subject:8AC; Timepoint:4; Location:N; Plate:8YAS; Well:22; Lineage:sepi_clade_49	Genomic sequencing reads from cultured isolate
SRR32824751	WGS	283	133346934	PRJNA1052084	SAMN47495797	Microbe\, viral or environmental	59017598	MASSACHUSETTS INSTITUTE OF TECHNOLOGY	2018-05/2019-06	public	fastq,run.zq,sra	gs,ncbi,s3	gs.us-east1,ncbi.public,s3.us-east-1	SRX28108222	USA	North America	USA:Massachusetts	Homo sapiens	Illumina HiSeq X	Human facial skin	8AC4N_8YAS_23	PAIRED	RANDOM PCR	GENOMIC	Staphylococcus epidermidis	ILLUMINA	2025-05-01T00:00:00Z	2025-03-23T15:27:00Z	1	8AC4N_8YAS_23	SRP572445	Lieberman Lab MIT	Subject:8AC; Timepoint:4; Location:N; Plate:8YAS; Well:23; Lineage:sepi_clade_49	Genomic sequencing reads from cultured isolate
SRR32824750	WGS	282	133078324	PRJNA1052084	SAMN47495798	Microbe\, viral or environmental	59440712	MASSACHUSETTS INSTITUTE OF TECHNOLOGY	2018-05/2019-06	public	fastq,run.zq,sra	gs,ncbi,s3	gs.us-east1,ncbi.public,s3.us-east-1	SRX28108223	USA	North America	USA:Massachusetts	Homo sapiens	Illumina HiSeq X	Human facial skin	8AC4N_8YAS_24	PAIRED	RANDOM PCR	GENOMIC	Staphylococcus epidermidis	ILLUMINA	2025-05-01T00:00:00Z	2025-03-23T15:27:00Z	1	8AC4N_8YAS_24	SRP572445	Lieberman Lab MIT	Subject:8AC; Timepoint:4; Location:N; Plate:8YAS; Well:24; Lineage:sepi_clade_49	Genomic sequencing reads from cultured isolate
SRR32824749	WGS	283	137440160	PRJNA1052084	SAMN47495799	Microbe\, viral or environmental	60669071	MASSACHUSETTS INSTITUTE OF TECHNOLOGY	2018-05/2019-06	public	fastq,run.zq,sra	gs,ncbi,s3	gs.us-east1,ncbi.public,s3.us-east-1	SRX28108224	USA	North America	USA:Massachusetts	Homo sapiens	Illumina HiSeq X	Human facial skin	8AC4N_8YAS_25	PAIRED	RANDOM PCR	GENOMIC	Staphylococcus epidermidis	ILLUMINA	2025-05-01T00:00:00Z	2025-03-23T15:27:00Z	1	8AC4N_8YAS_25	SRP572445	Lieberman Lab MIT	Subject:8AC; Timepoint:4; Location:N; Plate:8YAS; Well:25; Lineage:sepi_clade_49	Genomic sequencing reads from cultured isolate
SRR32824748	WGS	284	230021324	PRJNA1052084	SAMN47495800	Microbe\, viral or environmental	100633432	MASSACHUSETTS INSTITUTE OF TECHNOLOGY	2018-05/2019-06	public	fastq,run.zq,sra	gs,ncbi,s3	gs.us-east1,ncbi.public,s3.us-east-1	SRX28108225	USA	North America	USA:Massachusetts	Homo sapiens	Illumina HiSeq X	Human facial skin	8AC4N_8YAS_26	PAIRED	RANDOM PCR	GENOMIC	Staphylococcus epidermidis	ILLUMINA	2025-05-01T00:00:00Z	2025-03-23T15:28:00Z	1	8AC4N_8YAS_26	SRP572445	Lieberman Lab MIT	Subject:8AC; Timepoint:4; Location:N; Plate:8YAS; Well:26; Lineage:sepi_clade_49	Genomic sequencing reads from cultured isolate
SRR32824747	WGS	283	159881158	PRJNA1052084	SAMN47495801	Microbe\, viral or environmental	70666854	MASSACHUSETTS INSTITUTE OF TECHNOLOGY	2018-05/2019-06	public	fastq,run.zq,sra	gs,ncbi,s3	gs.us-east1,ncbi.public,s3.us-east-1	SRX28108226	USA	North America	USA:Massachusetts	Homo sapiens	Illumina HiSeq X	Human facial skin	8AC4N_8YAS_27	PAIRED	RANDOM PCR	GENOMIC	Staphylococcus epidermidis	ILLUMINA	2025-05-01T00:00:00Z	2025-03-23T15:27:00Z	1	8AC4N_8YAS_27	SRP572445	Lieberman Lab MIT	Subject:8AC; Timepoint:4; Location:N; Plate:8YAS; Well:27; Lineage:sepi_clade_49	Genomic sequencing reads from cultured isolate
SRR32824745	WGS	283	126637472	PRJNA1052084	SAMN47495802	Microbe\, viral or environmental	56283428	MASSACHUSETTS INSTITUTE OF TECHNOLOGY	2018-05/2019-06	public	fastq,run.zq,sra	gs,ncbi,s3	gs.us-east1,ncbi.public,s3.us-east-1	SRX28108228	USA	North America	USA:Massachusetts	Homo sapiens	Illumina HiSeq X	Human facial skin	8AC4N_8YAS_28	PAIRED	RANDOM PCR	GENOMIC	Staphylococcus epidermidis	ILLUMINA	2025-05-01T00:00:00Z	2025-03-23T15:27:00Z	1	8AC4N_8YAS_28	SRP572445	Lieberman Lab MIT	Subject:8AC; Timepoint:4; Location:N; Plate:8YAS; Well:28; Lineage:sepi_clade_49	Genomic sequencing reads from cultured isolate
SRR32824744	WGS	283	148604813	PRJNA1052084	SAMN47495803	Microbe\, viral or environmental	65522197	MASSACHUSETTS INSTITUTE OF TECHNOLOGY	2018-05/2019-06	public	fastq,run.zq,sra	gs,ncbi,s3	gs.us-east1,ncbi.public,s3.us-east-1	SRX28108229	USA	North America	USA:Massachusetts	Homo sapiens	Illumina HiSeq X	Human facial skin	8AC4N_8YAS_29	PAIRED	RANDOM PCR	GENOMIC	Staphylococcus epidermidis	ILLUMINA	2025-05-01T00:00:00Z	2025-03-23T15:27:00Z	1	8AC4N_8YAS_29	SRP572445	Lieberman Lab MIT	Subject:8AC; Timepoint:4; Location:N; Plate:8YAS; Well:29; Lineage:sepi_clade_49	Genomic sequencing reads from cultured isolate
SRR32824743	WGS	283	148110919	PRJNA1052084	SAMN47495804	Microbe\, viral or environmental	65231685	MASSACHUSETTS INSTITUTE OF TECHNOLOGY	2018-05/2019-06	public	fastq,run.zq,sra	gs,ncbi,s3	gs.us-east1,ncbi.public,s3.us-east-1	SRX28108230	USA	North America	USA:Massachusetts	Homo sapiens	Illumina HiSeq X	Human facial skin	8AC4N_8YAS_30	PAIRED	RANDOM PCR	GENOMIC	Staphylococcus epidermidis	ILLUMINA	2025-05-01T00:00:00Z	2025-03-23T15:27:00Z	1	8AC4N_8YAS_30	SRP572445	Lieberman Lab MIT	Subject:8AC; Timepoint:4; Location:N; Plate:8YAS; Well:30; Lineage:sepi_clade_49	Genomic sequencing reads from cultured isolate
SRR32824742	WGS	283	189898863	PRJNA1052084	SAMN47495805	Microbe\, viral or environmental	83903231	MASSACHUSETTS INSTITUTE OF TECHNOLOGY	2018-05/2019-06	public	fastq,run.zq,sra	gs,ncbi,s3	gs.us-east1,ncbi.public,s3.us-east-1	SRX28108231	USA	North America	USA:Massachusetts	Homo sapiens	Illumina HiSeq X	Human facial skin	8AC4N_8YAS_31	PAIRED	RANDOM PCR	GENOMIC	Staphylococcus epidermidis	ILLUMINA	2025-05-01T00:00:00Z	2025-03-23T15:27:00Z	1	8AC4N_8YAS_31	SRP572445	Lieberman Lab MIT	Subject:8AC; Timepoint:4; Location:N; Plate:8YAS; Well:31; Lineage:sepi_clade_49	Genomic sequencing reads from cultured isolate
SRR32824741	WGS	284	191540838	PRJNA1052084	SAMN47495806	Microbe\, viral or environmental	83557859	MASSACHUSETTS INSTITUTE OF TECHNOLOGY	2018-05/2019-06	public	fastq,run.zq,sra	gs,ncbi,s3	gs.us-east1,ncbi.public,s3.us-east-1	SRX28108232	USA	North America	USA:Massachusetts	Homo sapiens	Illumina HiSeq X	Human facial skin	8AC4N_8YAS_32	PAIRED	RANDOM PCR	GENOMIC	Staphylococcus epidermidis	ILLUMINA	2025-05-01T00:00:00Z	2025-03-23T15:27:00Z	1	8AC4N_8YAS_32	SRP572445	Lieberman Lab MIT	Subject:8AC; Timepoint:4; Location:N; Plate:8YAS; Well:32; Lineage:sepi_clade_49	Genomic sequencing reads from cultured isolate
SRR32824740	WGS	284	128384870	PRJNA1052084	SAMN47495807	Microbe\, viral or environmental	55598832	MASSACHUSETTS INSTITUTE OF TECHNOLOGY	2018-05/2019-06	public	fastq,run.zq,sra	gs,ncbi,s3	gs.us-east1,ncbi.public,s3.us-east-1	SRX28108233	USA	North America	USA:Massachusetts	Homo sapiens	Illumina HiSeq X	Human facial skin	8AC4N_8YAS_33	PAIRED	RANDOM PCR	GENOMIC	Staphylococcus epidermidis	ILLUMINA	2025-05-01T00:00:00Z	2025-03-23T15:27:00Z	1	8AC4N_8YAS_33	SRP572445	Lieberman Lab MIT	Subject:8AC; Timepoint:4; Location:N; Plate:8YAS; Well:33; Lineage:sepi_clade_49	Genomic sequencing reads from cultured isolate
SRR32824739	WGS	284	210770864	PRJNA1052084	SAMN47495808	Microbe\, viral or environmental	91253441	MASSACHUSETTS INSTITUTE OF TECHNOLOGY	2018-05/2019-06	public	fastq,run.zq,sra	gs,ncbi,s3	gs.us-east1,ncbi.public,s3.us-east-1	SRX28108234	USA	North America	USA:Massachusetts	Homo sapiens	Illumina HiSeq X	Human facial skin	8AC4K_8YAS_34	PAIRED	RANDOM PCR	GENOMIC	Staphylococcus epidermidis	ILLUMINA	2025-05-01T00:00:00Z	2025-03-23T15:27:00Z	1	8AC4K_8YAS_34	SRP572445	Lieberman Lab MIT	Subject:8AC; Timepoint:4; Location:K; Plate:8YAS; Well:34; Lineage:sepi_clade_49	Genomic sequencing reads from cultured isolate
SRR32824738	WGS	283	117008787	PRJNA1052084	SAMN47495809	Microbe\, viral or environmental	52113644	MASSACHUSETTS INSTITUTE OF TECHNOLOGY	2018-05/2019-06	public	fastq,run.zq,sra	gs,ncbi,s3	gs.us-east1,ncbi.public,s3.us-east-1	SRX28108235	USA	North America	USA:Massachusetts	Homo sapiens	Illumina HiSeq X	Human facial skin	8AC4K_8YAS_35	PAIRED	RANDOM PCR	GENOMIC	Staphylococcus epidermidis	ILLUMINA	2025-05-01T00:00:00Z	2025-03-23T15:27:00Z	1	8AC4K_8YAS_35	SRP572445	Lieberman Lab MIT	Subject:8AC; Timepoint:4; Location:K; Plate:8YAS; Well:35; Lineage:sepi_clade_49	Genomic sequencing reads from cultured isolate
SRR32824737	WGS	284	67808233	PRJNA1052084	SAMN47495810	Microbe\, viral or environmental	29600317	MASSACHUSETTS INSTITUTE OF TECHNOLOGY	2018-05/2019-06	public	fastq,run.zq,sra	gs,ncbi,s3	gs.us-east1,ncbi.public,s3.us-east-1	SRX28108236	USA	North America	USA:Massachusetts	Homo sapiens	Illumina HiSeq X	Human facial skin	8AC4K_8YAS_36	PAIRED	RANDOM PCR	GENOMIC	Staphylococcus epidermidis	ILLUMINA	2025-05-01T00:00:00Z	2025-03-23T15:27:00Z	1	8AC4K_8YAS_36	SRP572445	Lieberman Lab MIT	Subject:8AC; Timepoint:4; Location:K; Plate:8YAS; Well:36; Lineage:sepi_clade_49	Genomic sequencing reads from cultured isolate
SRR32824736	WGS	283	150685245	PRJNA1052084	SAMN47495811	Microbe\, viral or environmental	66189976	MASSACHUSETTS INSTITUTE OF TECHNOLOGY	2018-05/2019-06	public	fastq,run.zq,sra	gs,ncbi,s3	gs.us-east1,ncbi.public,s3.us-east-1	SRX28108237	USA	North America	USA:Massachusetts	Homo sapiens	Illumina HiSeq X	Human facial skin	8AC4K_8YAS_38	PAIRED	RANDOM PCR	GENOMIC	Staphylococcus epidermidis	ILLUMINA	2025-05-01T00:00:00Z	2025-03-23T15:27:00Z	1	8AC4K_8YAS_38	SRP572445	Lieberman Lab MIT	Subject:8AC; Timepoint:4; Location:K; Plate:8YAS; Well:38; Lineage:sepi_clade_49	Genomic sequencing reads from cultured isolate
SRR32824734	WGS	283	168043602	PRJNA1052084	SAMN47495812	Microbe\, viral or environmental	73949825	MASSACHUSETTS INSTITUTE OF TECHNOLOGY	2018-05/2019-06	public	fastq,run.zq,sra	gs,ncbi,s3	gs.us-east1,ncbi.public,s3.us-east-1	SRX28108239	USA	North America	USA:Massachusetts	Homo sapiens	Illumina HiSeq X	Human facial skin	8AC4K_8YAS_39	PAIRED	RANDOM PCR	GENOMIC	Staphylococcus epidermidis	ILLUMINA	2025-05-01T00:00:00Z	2025-03-23T15:27:00Z	1	8AC4K_8YAS_39	SRP572445	Lieberman Lab MIT	Subject:8AC; Timepoint:4; Location:K; Plate:8YAS; Well:39; Lineage:sepi_clade_49	Genomic sequencing reads from cultured isolate
SRR32824733	WGS	283	137259634	PRJNA1052084	SAMN47495813	Microbe\, viral or environmental	60525825	MASSACHUSETTS INSTITUTE OF TECHNOLOGY	2018-05/2019-06	public	fastq,run.zq,sra	gs,ncbi,s3	gs.us-east1,ncbi.public,s3.us-east-1	SRX28108240	USA	North America	USA:Massachusetts	Homo sapiens	Illumina HiSeq X	Human facial skin	8AC4K_8YAS_40	PAIRED	RANDOM PCR	GENOMIC	Staphylococcus epidermidis	ILLUMINA	2025-05-01T00:00:00Z	2025-03-23T15:27:00Z	1	8AC4K_8YAS_40	SRP572445	Lieberman Lab MIT	Subject:8AC; Timepoint:4; Location:K; Plate:8YAS; Well:40; Lineage:sepi_clade_49	Genomic sequencing reads from cultured isolate
SRR32824732	WGS	284	165223403	PRJNA1052084	SAMN47495814	Microbe\, viral or environmental	72508820	MASSACHUSETTS INSTITUTE OF TECHNOLOGY	2018-05/2019-06	public	fastq,run.zq,sra	gs,ncbi,s3	gs.us-east1,ncbi.public,s3.us-east-1	SRX28108241	USA	North America	USA:Massachusetts	Homo sapiens	Illumina HiSeq X	Human facial skin	8AC4K_8YAS_41	PAIRED	RANDOM PCR	GENOMIC	Staphylococcus epidermidis	ILLUMINA	2025-05-01T00:00:00Z	2025-03-23T15:28:00Z	1	8AC4K_8YAS_41	SRP572445	Lieberman Lab MIT	Subject:8AC; Timepoint:4; Location:K; Plate:8YAS; Well:41; Lineage:sepi_clade_49	Genomic sequencing reads from cultured isolate
SRR32824731	WGS	284	162441552	PRJNA1052084	SAMN47495815	Microbe\, viral or environmental	71431832	MASSACHUSETTS INSTITUTE OF TECHNOLOGY	2018-05/2019-06	public	fastq,run.zq,sra	gs,ncbi,s3	gs.us-east1,ncbi.public,s3.us-east-1	SRX28108242	USA	North America	USA:Massachusetts	Homo sapiens	Illumina HiSeq X	Human facial skin	8AC4K_8YAS_42	PAIRED	RANDOM PCR	GENOMIC	Staphylococcus epidermidis	ILLUMINA	2025-05-01T00:00:00Z	2025-03-23T15:27:00Z	1	8AC4K_8YAS_42	SRP572445	Lieberman Lab MIT	Subject:8AC; Timepoint:4; Location:K; Plate:8YAS; Well:42; Lineage:sepi_clade_49	Genomic sequencing reads from cultured isolate
SRR32824730	WGS	282	274783045	PRJNA1052084	SAMN47495816	Microbe\, viral or environmental	123786612	MASSACHUSETTS INSTITUTE OF TECHNOLOGY	2018-05/2019-06	public	fastq,run.zq,sra	gs,ncbi,s3	gs.us-east1,ncbi.public,s3.us-east-1	SRX28108243	USA	North America	USA:Massachusetts	Homo sapiens	Illumina HiSeq X	Human facial skin	8AC4K_8YAS_43	PAIRED	RANDOM PCR	GENOMIC	Staphylococcus epidermidis	ILLUMINA	2025-05-01T00:00:00Z	2025-03-23T15:28:00Z	1	8AC4K_8YAS_43	SRP572445	Lieberman Lab MIT	Subject:8AC; Timepoint:4; Location:K; Plate:8YAS; Well:43; Lineage:sepi_clade_49	Genomic sequencing reads from cultured isolate
SRR32825279	WGS	283	192166123	PRJNA1052084	SAMN47495817	Microbe\, viral or environmental	84912324	MASSACHUSETTS INSTITUTE OF TECHNOLOGY	2018-05/2019-06	public	fastq,run.zq,sra	gs,ncbi,s3	gs.us-east1,ncbi.public,s3.us-east-1	SRX28108694	USA	North America	USA:Massachusetts	Homo sapiens	Illumina HiSeq X	Human facial skin	8AC4K_8YAS_44	PAIRED	RANDOM PCR	GENOMIC	Staphylococcus epidermidis	ILLUMINA	2025-05-01T00:00:00Z	2025-03-23T15:33:00Z	1	8AC4K_8YAS_44	SRP572445	Lieberman Lab MIT	Subject:8AC; Timepoint:4; Location:K; Plate:8YAS; Well:44; Lineage:sepi_clade_49	Genomic sequencing reads from cultured isolate
SRR32825278	WGS	283	205673171	PRJNA1052084	SAMN47495818	Microbe\, viral or environmental	90338083	MASSACHUSETTS INSTITUTE OF TECHNOLOGY	2018-05/2019-06	public	fastq,run.zq,sra	gs,ncbi,s3	gs.us-east1,ncbi.public,s3.us-east-1	SRX28108695	USA	North America	USA:Massachusetts	Homo sapiens	Illumina HiSeq X	Human facial skin	8AC4K_8YAS_45	PAIRED	RANDOM PCR	GENOMIC	Staphylococcus epidermidis	ILLUMINA	2025-05-01T00:00:00Z	2025-03-23T15:33:00Z	1	8AC4K_8YAS_45	SRP572445	Lieberman Lab MIT	Subject:8AC; Timepoint:4; Location:K; Plate:8YAS; Well:45; Lineage:sepi_clade_49	Genomic sequencing reads from cultured isolate
SRR32825277	WGS	283	170859355	PRJNA1052084	SAMN47495819	Microbe\, viral or environmental	75498444	MASSACHUSETTS INSTITUTE OF TECHNOLOGY	2018-05/2019-06	public	fastq,run.zq,sra	gs,ncbi,s3	gs.us-east1,ncbi.public,s3.us-east-1	SRX28108696	USA	North America	USA:Massachusetts	Homo sapiens	Illumina HiSeq X	Human facial skin	8AC4K_8YAS_46	PAIRED	RANDOM PCR	GENOMIC	Staphylococcus epidermidis	ILLUMINA	2025-05-01T00:00:00Z	2025-03-23T15:34:00Z	1	8AC4K_8YAS_46	SRP572445	Lieberman Lab MIT	Subject:8AC; Timepoint:4; Location:K; Plate:8YAS; Well:46; Lineage:sepi_clade_49	Genomic sequencing reads from cultured isolate
SRR32825276	WGS	283	203880289	PRJNA1052084	SAMN47495820	Microbe\, viral or environmental	89549760	MASSACHUSETTS INSTITUTE OF TECHNOLOGY	2018-05/2019-06	public	fastq,run.zq,sra	gs,ncbi,s3	gs.us-east1,ncbi.public,s3.us-east-1	SRX28108697	USA	North America	USA:Massachusetts	Homo sapiens	Illumina HiSeq X	Human facial skin	8AC4K_8YAS_47	PAIRED	RANDOM PCR	GENOMIC	Staphylococcus epidermidis	ILLUMINA	2025-05-01T00:00:00Z	2025-03-23T15:34:00Z	1	8AC4K_8YAS_47	SRP572445	Lieberman Lab MIT	Subject:8AC; Timepoint:4; Location:K; Plate:8YAS; Well:47; Lineage:sepi_clade_49	Genomic sequencing reads from cultured isolate
SRR32825275	WGS	282	403443973	PRJNA1052084	SAMN47495821	Microbe\, viral or environmental	179873301	MASSACHUSETTS INSTITUTE OF TECHNOLOGY	2018-05/2019-06	public	fastq,run.zq,sra	gs,ncbi,s3	gs.us-east1,ncbi.public,s3.us-east-1	SRX28108698	USA	North America	USA:Massachusetts	Homo sapiens	Illumina HiSeq X	Human facial skin	8AC4K_8YAS_48	PAIRED	RANDOM PCR	GENOMIC	Staphylococcus epidermidis	ILLUMINA	2025-05-01T00:00:00Z	2025-03-23T15:34:00Z	1	8AC4K_8YAS_48	SRP572445	Lieberman Lab MIT	Subject:8AC; Timepoint:4; Location:K; Plate:8YAS; Well:48; Lineage:sepi_clade_49	Genomic sequencing reads from cultured isolate
SRR32825273	WGS	284	186630037	PRJNA1052084	SAMN47495822	Microbe\, viral or environmental	81521021	MASSACHUSETTS INSTITUTE OF TECHNOLOGY	2018-05/2019-06	public	fastq,run.zq,sra	gs,ncbi,s3	gs.us-east1,ncbi.public,s3.us-east-1	SRX28108700	USA	North America	USA:Massachusetts	Homo sapiens	Illumina HiSeq X	Human facial skin	8AC4K_8YAS_51	PAIRED	RANDOM PCR	GENOMIC	Staphylococcus epidermidis	ILLUMINA	2025-05-01T00:00:00Z	2025-03-23T15:34:00Z	1	8AC4K_8YAS_51	SRP572445	Lieberman Lab MIT	Subject:8AC; Timepoint:4; Location:K; Plate:8YAS; Well:51; Lineage:sepi_clade_49	Genomic sequencing reads from cultured isolate
SRR32825272	WGS	283	173489369	PRJNA1052084	SAMN47495823	Microbe\, viral or environmental	76349838	MASSACHUSETTS INSTITUTE OF TECHNOLOGY	2018-05/2019-06	public	fastq,run.zq,sra	gs,ncbi,s3	gs.us-east1,ncbi.public,s3.us-east-1	SRX28108701	USA	North America	USA:Massachusetts	Homo sapiens	Illumina HiSeq X	Human facial skin	8AC4K_8YAS_52	PAIRED	RANDOM PCR	GENOMIC	Staphylococcus epidermidis	ILLUMINA	2025-05-01T00:00:00Z	2025-03-23T15:34:00Z	1	8AC4K_8YAS_52	SRP572445	Lieberman Lab MIT	Subject:8AC; Timepoint:4; Location:K; Plate:8YAS; Well:52; Lineage:sepi_clade_49	Genomic sequencing reads from cultured isolate
SRR32825271	WGS	283	134943121	PRJNA1052084	SAMN47495824	Microbe\, viral or environmental	59243620	MASSACHUSETTS INSTITUTE OF TECHNOLOGY	2018-05/2019-06	public	fastq,run.zq,sra	gs,ncbi,s3	gs.us-east1,ncbi.public,s3.us-east-1	SRX28108702	USA	North America	USA:Massachusetts	Homo sapiens	Illumina HiSeq X	Human facial skin	8AC4K_8YAS_53	PAIRED	RANDOM PCR	GENOMIC	Staphylococcus epidermidis	ILLUMINA	2025-05-01T00:00:00Z	2025-03-23T15:34:00Z	1	8AC4K_8YAS_53	SRP572445	Lieberman Lab MIT	Subject:8AC; Timepoint:4; Location:K; Plate:8YAS; Well:53; Lineage:sepi_clade_49	Genomic sequencing reads from cultured isolate
SRR32825270	WGS	283	226320579	PRJNA1052084	SAMN47495825	Microbe\, viral or environmental	98870291	MASSACHUSETTS INSTITUTE OF TECHNOLOGY	2018-05/2019-06	public	fastq,run.zq,sra	gs,ncbi,s3	gs.us-east1,ncbi.public,s3.us-east-1	SRX28108703	USA	North America	USA:Massachusetts	Homo sapiens	Illumina HiSeq X	Human facial skin	8AC4K_8YAS_54	PAIRED	RANDOM PCR	GENOMIC	Staphylococcus epidermidis	ILLUMINA	2025-05-01T00:00:00Z	2025-03-23T15:34:00Z	1	8AC4K_8YAS_54	SRP572445	Lieberman Lab MIT	Subject:8AC; Timepoint:4; Location:K; Plate:8YAS; Well:54; Lineage:sepi_clade_49	Genomic sequencing reads from cultured isolate
SRR32825269	WGS	283	198277677	PRJNA1052084	SAMN47495826	Microbe\, viral or environmental	87523618	MASSACHUSETTS INSTITUTE OF TECHNOLOGY	2018-05/2019-06	public	fastq,run.zq,sra	gs,ncbi,s3	gs.us-east1,ncbi.public,s3.us-east-1	SRX28108704	USA	North America	USA:Massachusetts	Homo sapiens	Illumina HiSeq X	Human facial skin	8AC4K_8YAS_55	PAIRED	RANDOM PCR	GENOMIC	Staphylococcus epidermidis	ILLUMINA	2025-05-01T00:00:00Z	2025-03-23T15:34:00Z	1	8AC4K_8YAS_55	SRP572445	Lieberman Lab MIT	Subject:8AC; Timepoint:4; Location:K; Plate:8YAS; Well:55; Lineage:sepi_clade_49	Genomic sequencing reads from cultured isolate
SRR32825268	WGS	282	286998656	PRJNA1052084	SAMN47495827	Microbe\, viral or environmental	128292977	MASSACHUSETTS INSTITUTE OF TECHNOLOGY	2018-05/2019-06	public	fastq,run.zq,sra	gs,ncbi,s3	gs.us-east1,ncbi.public,s3.us-east-1	SRX28108705	USA	North America	USA:Massachusetts	Homo sapiens	Illumina HiSeq X	Human facial skin	8AC4K_8YAS_57	PAIRED	RANDOM PCR	GENOMIC	Staphylococcus epidermidis	ILLUMINA	2025-05-01T00:00:00Z	2025-03-23T15:34:00Z	1	8AC4K_8YAS_57	SRP572445	Lieberman Lab MIT	Subject:8AC; Timepoint:4; Location:K; Plate:8YAS; Well:57; Lineage:sepi_clade_49	Genomic sequencing reads from cultured isolate
SRR32825267	WGS	283	152675324	PRJNA1052084	SAMN47495828	Microbe\, viral or environmental	67145998	MASSACHUSETTS INSTITUTE OF TECHNOLOGY	2018-05/2019-06	public	fastq,run.zq,sra	gs,ncbi,s3	gs.us-east1,ncbi.public,s3.us-east-1	SRX28108706	USA	North America	USA:Massachusetts	Homo sapiens	Illumina HiSeq X	Human facial skin	8AC4K_8YAS_58	PAIRED	RANDOM PCR	GENOMIC	Staphylococcus epidermidis	ILLUMINA	2025-05-01T00:00:00Z	2025-03-23T15:33:00Z	1	8AC4K_8YAS_58	SRP572445	Lieberman Lab MIT	Subject:8AC; Timepoint:4; Location:K; Plate:8YAS; Well:58; Lineage:sepi_clade_49	Genomic sequencing reads from cultured isolate
SRR32825266	WGS	283	342299142	PRJNA1052084	SAMN47495829	Microbe\, viral or environmental	151733029	MASSACHUSETTS INSTITUTE OF TECHNOLOGY	2018-05/2019-06	public	fastq,run.zq,sra	gs,ncbi,s3	gs.us-east1,ncbi.public,s3.us-east-1	SRX28108707	USA	North America	USA:Massachusetts	Homo sapiens	Illumina HiSeq X	Human facial skin	8AC4K_8YAS_59	PAIRED	RANDOM PCR	GENOMIC	Staphylococcus epidermidis	ILLUMINA	2025-05-01T00:00:00Z	2025-03-23T15:34:00Z	1	8AC4K_8YAS_59	SRP572445	Lieberman Lab MIT	Subject:8AC; Timepoint:4; Location:K; Plate:8YAS; Well:59; Lineage:sepi_clade_49	Genomic sequencing reads from cultured isolate
SRR32825265	WGS	284	196386324	PRJNA1052084	SAMN47495830	Microbe\, viral or environmental	86059473	MASSACHUSETTS INSTITUTE OF TECHNOLOGY	2018-05/2019-06	public	fastq,run.zq,sra	gs,ncbi,s3	gs.us-east1,ncbi.public,s3.us-east-1	SRX28108708	USA	North America	USA:Massachusetts	Homo sapiens	Illumina HiSeq X	Human facial skin	8AC4K_8YAS_60	PAIRED	RANDOM PCR	GENOMIC	Staphylococcus epidermidis	ILLUMINA	2025-05-01T00:00:00Z	2025-03-23T15:34:00Z	1	8AC4K_8YAS_60	SRP572445	Lieberman Lab MIT	Subject:8AC; Timepoint:4; Location:K; Plate:8YAS; Well:60; Lineage:sepi_clade_49	Genomic sequencing reads from cultured isolate
SRR32825264	WGS	284	162805404	PRJNA1052084	SAMN47495831	Microbe\, viral or environmental	70902709	MASSACHUSETTS INSTITUTE OF TECHNOLOGY	2018-05/2019-06	public	fastq,run.zq,sra	gs,ncbi,s3	gs.us-east1,ncbi.public,s3.us-east-1	SRX28108709	USA	North America	USA:Massachusetts	Homo sapiens	Illumina HiSeq X	Human facial skin	8AC4K_8YAS_61	PAIRED	RANDOM PCR	GENOMIC	Staphylococcus epidermidis	ILLUMINA	2025-05-01T00:00:00Z	2025-03-23T15:33:00Z	1	8AC4K_8YAS_61	SRP572445	Lieberman Lab MIT	Subject:8AC; Timepoint:4; Location:K; Plate:8YAS; Well:61; Lineage:sepi_clade_49	Genomic sequencing reads from cultured isolate
SRR32825261	WGS	284	262867064	PRJNA1052084	SAMN47495832	Microbe\, viral or environmental	114636601	MASSACHUSETTS INSTITUTE OF TECHNOLOGY	2018-05/2019-06	public	fastq,run.zq,sra	gs,ncbi,s3	gs.us-east1,ncbi.public,s3.us-east-1	SRX28108712	USA	North America	USA:Massachusetts	Homo sapiens	Illumina HiSeq X	Human facial skin	8AC4K_8YAS_62	PAIRED	RANDOM PCR	GENOMIC	Staphylococcus epidermidis	ILLUMINA	2025-05-01T00:00:00Z	2025-03-23T15:33:00Z	1	8AC4K_8YAS_62	SRP572445	Lieberman Lab MIT	Subject:8AC; Timepoint:4; Location:K; Plate:8YAS; Well:62; Lineage:sepi_clade_49	Genomic sequencing reads from cultured isolate
SRR32825260	WGS	283	170138682	PRJNA1052084	SAMN47495833	Microbe\, viral or environmental	75332384	MASSACHUSETTS INSTITUTE OF TECHNOLOGY	2018-05/2019-06	public	fastq,run.zq,sra	gs,ncbi,s3	gs.us-east1,ncbi.public,s3.us-east-1	SRX28108713	USA	North America	USA:Massachusetts	Homo sapiens	Illumina HiSeq X	Human facial skin	8AC4K_8YAS_63	PAIRED	RANDOM PCR	GENOMIC	Staphylococcus epidermidis	ILLUMINA	2025-05-01T00:00:00Z	2025-03-23T15:34:00Z	1	8AC4K_8YAS_63	SRP572445	Lieberman Lab MIT	Subject:8AC; Timepoint:4; Location:K; Plate:8YAS; Well:63; Lineage:sepi_clade_49	Genomic sequencing reads from cultured isolate
SRR32825259	WGS	283	197080700	PRJNA1052084	SAMN47495834	Microbe\, viral or environmental	86121607	MASSACHUSETTS INSTITUTE OF TECHNOLOGY	2018-05/2019-06	public	fastq,run.zq,sra	gs,ncbi,s3	gs.us-east1,ncbi.public,s3.us-east-1	SRX28108714	USA	North America	USA:Massachusetts	Homo sapiens	Illumina HiSeq X	Human facial skin	8AC4K_8YAS_64	PAIRED	RANDOM PCR	GENOMIC	Staphylococcus epidermidis	ILLUMINA	2025-05-01T00:00:00Z	2025-03-23T15:34:00Z	1	8AC4K_8YAS_64	SRP572445	Lieberman Lab MIT	Subject:8AC; Timepoint:4; Location:K; Plate:8YAS; Well:64; Lineage:sepi_clade_49	Genomic sequencing reads from cultured isolate
SRR32825258	WGS	283	165400059	PRJNA1052084	SAMN47495835	Microbe\, viral or environmental	73244917	MASSACHUSETTS INSTITUTE OF TECHNOLOGY	2018-05/2019-06	public	fastq,run.zq,sra	gs,ncbi,s3	gs.us-east1,ncbi.public,s3.us-east-1	SRX28108715	USA	North America	USA:Massachusetts	Homo sapiens	Illumina HiSeq X	Human facial skin	8AC4C_8YAS_65	PAIRED	RANDOM PCR	GENOMIC	Staphylococcus epidermidis	ILLUMINA	2025-05-01T00:00:00Z	2025-03-23T15:34:00Z	1	8AC4C_8YAS_65	SRP572445	Lieberman Lab MIT	Subject:8AC; Timepoint:4; Location:C; Plate:8YAS; Well:65; Lineage:sepi_clade_49	Genomic sequencing reads from cultured isolate
SRR32825257	WGS	284	260646662	PRJNA1052084	SAMN47495836	Microbe\, viral or environmental	114076462	MASSACHUSETTS INSTITUTE OF TECHNOLOGY	2018-05/2019-06	public	fastq,run.zq,sra	gs,ncbi,s3	gs.us-east1,ncbi.public,s3.us-east-1	SRX28108716	USA	North America	USA:Massachusetts	Homo sapiens	Illumina HiSeq X	Human facial skin	8AC4C_8YAS_66	PAIRED	RANDOM PCR	GENOMIC	Staphylococcus epidermidis	ILLUMINA	2025-05-01T00:00:00Z	2025-03-23T15:34:00Z	1	8AC4C_8YAS_66	SRP572445	Lieberman Lab MIT	Subject:8AC; Timepoint:4; Location:C; Plate:8YAS; Well:66; Lineage:sepi_clade_49	Genomic sequencing reads from cultured isolate
SRR32825256	WGS	283	224602118	PRJNA1052084	SAMN47495837	Microbe\, viral or environmental	99441833	MASSACHUSETTS INSTITUTE OF TECHNOLOGY	2018-05/2019-06	public	fastq,run.zq,sra	gs,ncbi,s3	gs.us-east1,ncbi.public,s3.us-east-1	SRX28108717	USA	North America	USA:Massachusetts	Homo sapiens	Illumina HiSeq X	Human facial skin	8AC4C_8YAS_67	PAIRED	RANDOM PCR	GENOMIC	Staphylococcus epidermidis	ILLUMINA	2025-05-01T00:00:00Z	2025-03-23T15:33:00Z	1	8AC4C_8YAS_67	SRP572445	Lieberman Lab MIT	Subject:8AC; Timepoint:4; Location:C; Plate:8YAS; Well:67; Lineage:sepi_clade_49	Genomic sequencing reads from cultured isolate
SRR32824729	WGS	283	198622899	PRJNA1052084	SAMN47495838	Microbe\, viral or environmental	87251889	MASSACHUSETTS INSTITUTE OF TECHNOLOGY	2018-05/2019-06	public	fastq,run.zq,sra	gs,ncbi,s3	gs.us-east1,ncbi.public,s3.us-east-1	SRX28108244	USA	North America	USA:Massachusetts	Homo sapiens	Illumina HiSeq X	Human facial skin	8AC4C_8YAS_68	PAIRED	RANDOM PCR	GENOMIC	Staphylococcus epidermidis	ILLUMINA	2025-05-01T00:00:00Z	2025-03-23T15:27:00Z	1	8AC4C_8YAS_68	SRP572445	Lieberman Lab MIT	Subject:8AC; Timepoint:4; Location:C; Plate:8YAS; Well:68; Lineage:sepi_clade_49	Genomic sequencing reads from cultured isolate
SRR32824728	WGS	284	221969847	PRJNA1052084	SAMN47495839	Microbe\, viral or environmental	96685064	MASSACHUSETTS INSTITUTE OF TECHNOLOGY	2018-05/2019-06	public	fastq,run.zq,sra	gs,ncbi,s3	gs.us-east1,ncbi.public,s3.us-east-1	SRX28108245	USA	North America	USA:Massachusetts	Homo sapiens	Illumina HiSeq X	Human facial skin	8AC4C_8YAS_69	PAIRED	RANDOM PCR	GENOMIC	Staphylococcus epidermidis	ILLUMINA	2025-05-01T00:00:00Z	2025-03-23T15:28:00Z	1	8AC4C_8YAS_69	SRP572445	Lieberman Lab MIT	Subject:8AC; Timepoint:4; Location:C; Plate:8YAS; Well:69; Lineage:sepi_clade_49	Genomic sequencing reads from cultured isolate
SRR32824727	WGS	284	103806267	PRJNA1052084	SAMN47495840	Microbe\, viral or environmental	45632588	MASSACHUSETTS INSTITUTE OF TECHNOLOGY	2018-05/2019-06	public	fastq,run.zq,sra	gs,ncbi,s3	gs.us-east1,ncbi.public,s3.us-east-1	SRX28108246	USA	North America	USA:Massachusetts	Homo sapiens	Illumina HiSeq X	Human facial skin	8AC4C_8YAS_70	PAIRED	RANDOM PCR	GENOMIC	Staphylococcus epidermidis	ILLUMINA	2025-05-01T00:00:00Z	2025-03-23T15:27:00Z	1	8AC4C_8YAS_70	SRP572445	Lieberman Lab MIT	Subject:8AC; Timepoint:4; Location:C; Plate:8YAS; Well:70; Lineage:sepi_clade_49	Genomic sequencing reads from cultured isolate
SRR32824726	WGS	284	243850746	PRJNA1052084	SAMN47495841	Microbe\, viral or environmental	106660983	MASSACHUSETTS INSTITUTE OF TECHNOLOGY	2018-05/2019-06	public	fastq,run.zq,sra	gs,ncbi,s3	gs.us-east1,ncbi.public,s3.us-east-1	SRX28108247	USA	North America	USA:Massachusetts	Homo sapiens	Illumina HiSeq X	Human facial skin	8AC4C_8YAS_71	PAIRED	RANDOM PCR	GENOMIC	Staphylococcus epidermidis	ILLUMINA	2025-05-01T00:00:00Z	2025-03-23T15:27:00Z	1	8AC4C_8YAS_71	SRP572445	Lieberman Lab MIT	Subject:8AC; Timepoint:4; Location:C; Plate:8YAS; Well:71; Lineage:sepi_clade_49	Genomic sequencing reads from cultured isolate
SRR32824724	WGS	283	181011392	PRJNA1052084	SAMN47495842	Microbe\, viral or environmental	79623206	MASSACHUSETTS INSTITUTE OF TECHNOLOGY	2018-05/2019-06	public	fastq,run.zq,sra	gs,ncbi,s3	gs.us-east1,ncbi.public,s3.us-east-1	SRX28108249	USA	North America	USA:Massachusetts	Homo sapiens	Illumina HiSeq X	Human facial skin	8AC4C_8YAS_72	PAIRED	RANDOM PCR	GENOMIC	Staphylococcus epidermidis	ILLUMINA	2025-05-01T00:00:00Z	2025-03-23T15:27:00Z	1	8AC4C_8YAS_72	SRP572445	Lieberman Lab MIT	Subject:8AC; Timepoint:4; Location:C; Plate:8YAS; Well:72; Lineage:sepi_clade_49	Genomic sequencing reads from cultured isolate
SRR32824723	WGS	284	260323399	PRJNA1052084	SAMN47495843	Microbe\, viral or environmental	112811491	MASSACHUSETTS INSTITUTE OF TECHNOLOGY	2018-05/2019-06	public	fastq,run.zq,sra	gs,ncbi,s3	gs.us-east1,ncbi.public,s3.us-east-1	SRX28108250	USA	North America	USA:Massachusetts	Homo sapiens	Illumina HiSeq X	Human facial skin	8AC4C_8YAS_73	PAIRED	RANDOM PCR	GENOMIC	Staphylococcus epidermidis	ILLUMINA	2025-05-01T00:00:00Z	2025-03-23T15:27:00Z	1	8AC4C_8YAS_73	SRP572445	Lieberman Lab MIT	Subject:8AC; Timepoint:4; Location:C; Plate:8YAS; Well:73; Lineage:sepi_clade_49	Genomic sequencing reads from cultured isolate
SRR32824722	WGS	284	166154711	PRJNA1052084	SAMN47495844	Microbe\, viral or environmental	72071295	MASSACHUSETTS INSTITUTE OF TECHNOLOGY	2018-05/2019-06	public	fastq,run.zq,sra	gs,ncbi,s3	gs.us-east1,ncbi.public,s3.us-east-1	SRX28108251	USA	North America	USA:Massachusetts	Homo sapiens	Illumina HiSeq X	Human facial skin	8AC4C_8YAS_74	PAIRED	RANDOM PCR	GENOMIC	Staphylococcus epidermidis	ILLUMINA	2025-05-01T00:00:00Z	2025-03-23T15:27:00Z	1	8AC4C_8YAS_74	SRP572445	Lieberman Lab MIT	Subject:8AC; Timepoint:4; Location:C; Plate:8YAS; Well:74; Lineage:sepi_clade_49	Genomic sequencing reads from cultured isolate
SRR32824721	WGS	284	181542194	PRJNA1052084	SAMN47495845	Microbe\, viral or environmental	79555405	MASSACHUSETTS INSTITUTE OF TECHNOLOGY	2018-05/2019-06	public	fastq,run.zq,sra	gs,ncbi,s3	gs.us-east1,ncbi.public,s3.us-east-1	SRX28108252	USA	North America	USA:Massachusetts	Homo sapiens	Illumina HiSeq X	Human facial skin	8AC4C_8YAS_76	PAIRED	RANDOM PCR	GENOMIC	Staphylococcus epidermidis	ILLUMINA	2025-05-01T00:00:00Z	2025-03-23T15:27:00Z	1	8AC4C_8YAS_76	SRP572445	Lieberman Lab MIT	Subject:8AC; Timepoint:4; Location:C; Plate:8YAS; Well:76; Lineage:sepi_clade_49	Genomic sequencing reads from cultured isolate
SRR32824720	WGS	283	210582847	PRJNA1052084	SAMN47495846	Microbe\, viral or environmental	92560128	MASSACHUSETTS INSTITUTE OF TECHNOLOGY	2018-05/2019-06	public	fastq,run.zq,sra	gs,ncbi,s3	gs.us-east1,ncbi.public,s3.us-east-1	SRX28108253	USA	North America	USA:Massachusetts	Homo sapiens	Illumina HiSeq X	Human facial skin	8AC4C_8YAS_77	PAIRED	RANDOM PCR	GENOMIC	Staphylococcus epidermidis	ILLUMINA	2025-05-01T00:00:00Z	2025-03-23T15:27:00Z	1	8AC4C_8YAS_77	SRP572445	Lieberman Lab MIT	Subject:8AC; Timepoint:4; Location:C; Plate:8YAS; Well:77; Lineage:sepi_clade_49	Genomic sequencing reads from cultured isolate
SRR32824719	WGS	284	224815016	PRJNA1052084	SAMN47495847	Microbe\, viral or environmental	98412763	MASSACHUSETTS INSTITUTE OF TECHNOLOGY	2018-05/2019-06	public	fastq,run.zq,sra	gs,ncbi,s3	gs.us-east1,ncbi.public,s3.us-east-1	SRX28108254	USA	North America	USA:Massachusetts	Homo sapiens	Illumina HiSeq X	Human facial skin	8AC4C_8YAS_78	PAIRED	RANDOM PCR	GENOMIC	Staphylococcus epidermidis	ILLUMINA	2025-05-01T00:00:00Z	2025-03-23T15:27:00Z	1	8AC4C_8YAS_78	SRP572445	Lieberman Lab MIT	Subject:8AC; Timepoint:4; Location:C; Plate:8YAS; Well:78; Lineage:sepi_clade_49	Genomic sequencing reads from cultured isolate
SRR32824718	WGS	283	121847727	PRJNA1052084	SAMN47495848	Microbe\, viral or environmental	53873651	MASSACHUSETTS INSTITUTE OF TECHNOLOGY	2018-05/2019-06	public	fastq,run.zq,sra	gs,ncbi,s3	gs.us-east1,ncbi.public,s3.us-east-1	SRX28108255	USA	North America	USA:Massachusetts	Homo sapiens	Illumina HiSeq X	Human facial skin	8AC4C_8YAS_79	PAIRED	RANDOM PCR	GENOMIC	Staphylococcus epidermidis	ILLUMINA	2025-05-01T00:00:00Z	2025-03-23T15:27:00Z	1	8AC4C_8YAS_79	SRP572445	Lieberman Lab MIT	Subject:8AC; Timepoint:4; Location:C; Plate:8YAS; Well:79; Lineage:sepi_clade_49	Genomic sequencing reads from cultured isolate
SRR32824717	WGS	284	209409766	PRJNA1052084	SAMN47495849	Microbe\, viral or environmental	91563863	MASSACHUSETTS INSTITUTE OF TECHNOLOGY	2018-05/2019-06	public	fastq,run.zq,sra	gs,ncbi,s3	gs.us-east1,ncbi.public,s3.us-east-1	SRX28108256	USA	North America	USA:Massachusetts	Homo sapiens	Illumina HiSeq X	Human facial skin	8AC4C_8YAS_80	PAIRED	RANDOM PCR	GENOMIC	Staphylococcus epidermidis	ILLUMINA	2025-05-01T00:00:00Z	2025-03-23T15:27:00Z	1	8AC4C_8YAS_80	SRP572445	Lieberman Lab MIT	Subject:8AC; Timepoint:4; Location:C; Plate:8YAS; Well:80; Lineage:sepi_clade_49	Genomic sequencing reads from cultured isolate
