## Supplementary Table S3 for "High-accuracy SNV calling for bacterial isolates using deep learning with AccuSNV" (part 3 of 3)

### Sheet: Baker_2025 (continued)
Run	Assay Type	AvgSpotLen	Bases	BioProject	BioSample	BioSampleModel	Bytes	Center Name	Collection_Date	Consent	DATASTORE filetype	DATASTORE provider	DATASTORE region	Experiment	geo_loc_name_country	geo_loc_name_country_continent	geo_loc_name	HOST	Instrument	isolation_source	Library Name	LibraryLayout	LibrarySelection	LibrarySource	Organism	Platform	ReleaseDate	create_date	version	Sample Name	SRA Study	collected_by	isolate	sample_type	lat_lon	source_material_id
SRR32824716	WGS	284	251907208	PRJNA1052084	SAMN47495850	Microbe\, viral or environmental	109205050	MASSACHUSETTS INSTITUTE OF TECHNOLOGY	2018-05/2019-06	public	fastq,run.zq,sra	gs,ncbi,s3	gs.us-east1,ncbi.public,s3.us-east-1	SRX28108257	USA	North America	USA:Massachusetts	Homo sapiens	Illumina HiSeq X	Human facial skin	8AC4C_8YAS_84	PAIRED	RANDOM PCR	GENOMIC	Staphylococcus epidermidis	ILLUMINA	2025-05-01T00:00:00Z	2025-03-23T15:27:00Z	1	8AC4C_8YAS_84	SRP572445	Lieberman Lab MIT	Subject:8AC; Timepoint:4; Location:C; Plate:8YAS; Well:84; Lineage:sepi_clade_49	Genomic sequencing reads from cultured isolate
SRR32824715	WGS	284	154192757	PRJNA1052084	SAMN47495851	Microbe\, viral or environmental	67533410	MASSACHUSETTS INSTITUTE OF TECHNOLOGY	2018-05/2019-06	public	fastq,run.zq,sra	gs,ncbi,s3	gs.us-east1,ncbi.public,s3.us-east-1	SRX28108258	USA	North America	USA:Massachusetts	Homo sapiens	Illumina HiSeq X	Human facial skin	8AC4C_8YAS_85	PAIRED	RANDOM PCR	GENOMIC	Staphylococcus epidermidis	ILLUMINA	2025-05-01T00:00:00Z	2025-03-23T15:28:00Z	1	8AC4C_8YAS_85	SRP572445	Lieberman Lab MIT	Subject:8AC; Timepoint:4; Location:C; Plate:8YAS; Well:85; Lineage:sepi_clade_49	Genomic sequencing reads from cultured isolate
SRR32824713	WGS	284	219635615	PRJNA1052084	SAMN47495852	Microbe\, viral or environmental	95266049	MASSACHUSETTS INSTITUTE OF TECHNOLOGY	2018-05/2019-06	public	fastq,run.zq,sra	gs,ncbi,s3	gs.us-east1,ncbi.public,s3.us-east-1	SRX28108260	USA	North America	USA:Massachusetts	Homo sapiens	Illumina HiSeq X	Human facial skin	8AC4C_8YAS_86	PAIRED	RANDOM PCR	GENOMIC	Staphylococcus epidermidis	ILLUMINA	2025-05-01T00:00:00Z	2025-03-23T15:27:00Z	1	8AC4C_8YAS_86	SRP572445	Lieberman Lab MIT	Subject:8AC; Timepoint:4; Location:C; Plate:8YAS; Well:86; Lineage:sepi_clade_49	Genomic sequencing reads from cultured isolate
SRR32824712	WGS	283	256614305	PRJNA1052084	SAMN47495853	Microbe\, viral or environmental	114047244	MASSACHUSETTS INSTITUTE OF TECHNOLOGY	2018-05/2019-06	public	fastq,run.zq,sra	gs,ncbi,s3	gs.us-east1,ncbi.public,s3.us-east-1	SRX28108261	USA	North America	USA:Massachusetts	Homo sapiens	Illumina HiSeq X	Human facial skin	8AC4C_8YAS_87	PAIRED	RANDOM PCR	GENOMIC	Staphylococcus epidermidis	ILLUMINA	2025-05-01T00:00:00Z	2025-03-23T15:27:00Z	1	8AC4C_8YAS_87	SRP572445	Lieberman Lab MIT	Subject:8AC; Timepoint:4; Location:C; Plate:8YAS; Well:87; Lineage:sepi_clade_49	Genomic sequencing reads from cultured isolate
SRR32824711	WGS	284	240259379	PRJNA1052084	SAMN47495854	Microbe\, viral or environmental	105367436	MASSACHUSETTS INSTITUTE OF TECHNOLOGY	2018-05/2019-06	public	fastq,run.zq,sra	gs,ncbi,s3	gs.us-east1,ncbi.public,s3.us-east-1	SRX28108262	USA	North America	USA:Massachusetts	Homo sapiens	Illumina HiSeq X	Human facial skin	8AC4C_8YAS_88	PAIRED	RANDOM PCR	GENOMIC	Staphylococcus epidermidis	ILLUMINA	2025-05-01T00:00:00Z	2025-03-23T15:27:00Z	1	8AC4C_8YAS_88	SRP572445	Lieberman Lab MIT	Subject:8AC; Timepoint:4; Location:C; Plate:8YAS; Well:88; Lineage:sepi_clade_49	Genomic sequencing reads from cultured isolate
SRR32822785	WGS	282	648227275	PRJNA1052084	SAMN47494895	Microbe\, viral or environmental	290959318	MASSACHUSETTS INSTITUTE OF TECHNOLOGY	2018-05/2019-06	public	fastq,run.zq,sra	gs,ncbi,s3	gs.us-east1,ncbi.public,s3.us-east-1	SRX28106386	USA	North America	USA:Massachusetts	Homo sapiens	Illumina HiSeq X	Human facial skin	8AC4C_8YAS_89	PAIRED	RANDOM PCR	GENOMIC	Staphylococcus epidermidis	ILLUMINA	2025-05-01T00:00:00Z	2025-03-23T14:16:00Z	1	8AC4C_8YAS_89	SRP572445	Lieberman Lab MIT	Subject:8AC; Timepoint:4; Location:C; Plate:8YAS; Well:89; Lineage:sepi_clade_49	Genomic sequencing reads from cultured isolate
SRR32824710	WGS	283	204358561	PRJNA1052084	SAMN47495855	Microbe\, viral or environmental	90490133	MASSACHUSETTS INSTITUTE OF TECHNOLOGY	2018-05/2019-06	public	fastq,run.zq,sra	gs,ncbi,s3	gs.us-east1,ncbi.public,s3.us-east-1	SRX28108263	USA	North America	USA:Massachusetts	Homo sapiens	Illumina HiSeq X	Human facial skin	8AC4C_8YAS_90	PAIRED	RANDOM PCR	GENOMIC	Staphylococcus epidermidis	ILLUMINA	2025-05-01T00:00:00Z	2025-03-23T15:27:00Z	1	8AC4C_8YAS_90	SRP572445	Lieberman Lab MIT	Subject:8AC; Timepoint:4; Location:C; Plate:8YAS; Well:90; Lineage:sepi_clade_49	Genomic sequencing reads from cultured isolate
SRR32824709	WGS	283	252877544	PRJNA1052084	SAMN47495856	Microbe\, viral or environmental	111368088	MASSACHUSETTS INSTITUTE OF TECHNOLOGY	2018-05/2019-06	public	fastq,run.zq,sra	gs,ncbi,s3	gs.us-east1,ncbi.public,s3.us-east-1	SRX28108264	USA	North America	USA:Massachusetts	Homo sapiens	Illumina HiSeq X	Human facial skin	8AC4C_8YAS_91	PAIRED	RANDOM PCR	GENOMIC	Staphylococcus epidermidis	ILLUMINA	2025-05-01T00:00:00Z	2025-03-23T15:27:00Z	1	8AC4C_8YAS_91	SRP572445	Lieberman Lab MIT	Subject:8AC; Timepoint:4; Location:C; Plate:8YAS; Well:91; Lineage:sepi_clade_49	Genomic sequencing reads from cultured isolate
SRR32824708	WGS	283	207433016	PRJNA1052084	SAMN47495857	Microbe\, viral or environmental	91289885	MASSACHUSETTS INSTITUTE OF TECHNOLOGY	2018-05/2019-06	public	fastq,run.zq,sra	gs,ncbi,s3	gs.us-east1,ncbi.public,s3.us-east-1	SRX28108265	USA	North America	USA:Massachusetts	Homo sapiens	Illumina HiSeq X	Human facial skin	8AC4C_8YAS_92	PAIRED	RANDOM PCR	GENOMIC	Staphylococcus epidermidis	ILLUMINA	2025-05-01T00:00:00Z	2025-03-23T15:27:00Z	1	8AC4C_8YAS_92	SRP572445	Lieberman Lab MIT	Subject:8AC; Timepoint:4; Location:C; Plate:8YAS; Well:92; Lineage:sepi_clade_49	Genomic sequencing reads from cultured isolate
SRR32824707	WGS	282	219000658	PRJNA1052084	SAMN47495858	Microbe\, viral or environmental	97538725	MASSACHUSETTS INSTITUTE OF TECHNOLOGY	2018-05/2019-06	public	fastq,run.zq,sra	gs,ncbi,s3	gs.us-east1,ncbi.public,s3.us-east-1	SRX28108266	USA	North America	USA:Massachusetts	Homo sapiens	Illumina HiSeq X	Human facial skin	8AC4C_8YAS_93	PAIRED	RANDOM PCR	GENOMIC	Staphylococcus epidermidis	ILLUMINA	2025-05-01T00:00:00Z	2025-03-23T15:28:00Z	1	8AC4C_8YAS_93	SRP572445	Lieberman Lab MIT	Subject:8AC; Timepoint:4; Location:C; Plate:8YAS; Well:93; Lineage:sepi_clade_49	Genomic sequencing reads from cultured isolate
SRR32824706	WGS	283	198908621	PRJNA1052084	SAMN47495859	Microbe\, viral or environmental	87755025	MASSACHUSETTS INSTITUTE OF TECHNOLOGY	2018-05/2019-06	public	fastq,run.zq,sra	gs,ncbi,s3	gs.us-east1,ncbi.public,s3.us-east-1	SRX28108267	USA	North America	USA:Massachusetts	Homo sapiens	Illumina HiSeq X	Human facial skin	8AC4C_8YAS_94	PAIRED	RANDOM PCR	GENOMIC	Staphylococcus epidermidis	ILLUMINA	2025-05-01T00:00:00Z	2025-03-23T15:27:00Z	1	8AC4C_8YAS_94	SRP572445	Lieberman Lab MIT	Subject:8AC; Timepoint:4; Location:C; Plate:8YAS; Well:94; Lineage:sepi_clade_49	Genomic sequencing reads from cultured isolate
SRR32825255	WGS	283	467087172	PRJNA1052084	SAMN47495860	Microbe\, viral or environmental	206675423	MASSACHUSETTS INSTITUTE OF TECHNOLOGY	2018-05/2019-06	public	fastq,run.zq,sra	gs,ncbi,s3	gs.us-east1,ncbi.public,s3.us-east-1	SRX28108718	USA	North America	USA:Massachusetts	Homo sapiens	Illumina HiSeq X	Human facial skin	8AC4C_8YAS_95	PAIRED	RANDOM PCR	GENOMIC	Staphylococcus epidermidis	ILLUMINA	2025-05-01T00:00:00Z	2025-03-23T15:34:00Z	1	8AC4C_8YAS_95	SRP572445	Lieberman Lab MIT	Subject:8AC; Timepoint:4; Location:C; Plate:8YAS; Well:95; Lineage:sepi_clade_49	Genomic sequencing reads from cultured isolate
SRR32825254	WGS	283	269100621	PRJNA1052084	SAMN47495861	Microbe\, viral or environmental	119695538	MASSACHUSETTS INSTITUTE OF TECHNOLOGY	2018-05/2019-06	public	fastq,run.zq,sra	gs,ncbi,s3	gs.us-east1,ncbi.public,s3.us-east-1	SRX28108719	USA	North America	USA:Massachusetts	Homo sapiens	Illumina HiSeq X	Human facial skin	8AC4C_8YAS_96	PAIRED	RANDOM PCR	GENOMIC	Staphylococcus epidermidis	ILLUMINA	2025-05-01T00:00:00Z	2025-03-23T15:34:00Z	1	8AC4C_8YAS_96	SRP572445	Lieberman Lab MIT	Subject:8AC; Timepoint:4; Location:C; Plate:8YAS; Well:96; Lineage:sepi_clade_49	Genomic sequencing reads from cultured isolate
SRR32825252	WGS	283	218328490	PRJNA1052084	SAMN47495862	Microbe\, viral or environmental	92849663	MASSACHUSETTS INSTITUTE OF TECHNOLOGY	2018-05/2019-06	public	fastq,run.zq,sra	gs,ncbi,s3	gs.us-east1,ncbi.public,s3.us-east-1	SRX28108721	USA	North America	USA:Massachusetts	Homo sapiens	Illumina HiSeq X	Human facial skin	8AA4F_22YB_27	PAIRED	RANDOM PCR	GENOMIC	Staphylococcus epidermidis	ILLUMINA	2025-05-01T00:00:00Z	2025-03-23T15:33:00Z	1	8AA4F_22YB_27	SRP572445	Lieberman Lab MIT	Subject:8AA; Timepoint:4; Location:F; Plate:22YB; Well:27; Lineage:sepi_clade_49	Genomic sequencing reads from cultured isolate
SRR32825251	WGS	284	188014042	PRJNA1052084	SAMN47495863	Microbe\, viral or environmental	80491618	MASSACHUSETTS INSTITUTE OF TECHNOLOGY	2018-05/2019-06	public	fastq,run.zq,sra	gs,ncbi,s3	gs.us-east1,ncbi.public,s3.us-east-1	SRX28108722	USA	North America	USA:Massachusetts	Homo sapiens	Illumina HiSeq X	Human facial skin	8AA4F_22YB_28	PAIRED	RANDOM PCR	GENOMIC	Staphylococcus epidermidis	ILLUMINA	2025-05-01T00:00:00Z	2025-03-23T15:33:00Z	1	8AA4F_22YB_28	SRP572445	Lieberman Lab MIT	Subject:8AA; Timepoint:4; Location:F; Plate:22YB; Well:28; Lineage:sepi_clade_49	Genomic sequencing reads from cultured isolate
SRR32825250	WGS	285	235581008	PRJNA1052084	SAMN47495864	Microbe\, viral or environmental	99894534	MASSACHUSETTS INSTITUTE OF TECHNOLOGY	2018-05/2019-06	public	fastq,run.zq,sra	gs,ncbi,s3	gs.us-east1,ncbi.public,s3.us-east-1	SRX28108723	USA	North America	USA:Massachusetts	Homo sapiens	Illumina HiSeq X	Human facial skin	8AA4K_22YB_32	PAIRED	RANDOM PCR	GENOMIC	Staphylococcus epidermidis	ILLUMINA	2025-05-01T00:00:00Z	2025-03-23T15:33:00Z	1	8AA4K_22YB_32	SRP572445	Lieberman Lab MIT	Subject:8AA; Timepoint:4; Location:K; Plate:22YB; Well:32; Lineage:sepi_clade_49	Genomic sequencing reads from cultured isolate
SRR32825249	WGS	284	261537353	PRJNA1052084	SAMN47495865	Microbe\, viral or environmental	110712883	MASSACHUSETTS INSTITUTE OF TECHNOLOGY	2018-05/2019-06	public	fastq,run.zq,sra	gs,ncbi,s3	gs.us-east1,ncbi.public,s3.us-east-1	SRX28108724	USA	North America	USA:Massachusetts	Homo sapiens	Illumina HiSeq X	Human facial skin	8AA4K_22YB_33	PAIRED	RANDOM PCR	GENOMIC	Staphylococcus epidermidis	ILLUMINA	2025-05-01T00:00:00Z	2025-03-23T15:34:00Z	1	8AA4K_22YB_33	SRP572445	Lieberman Lab MIT	Subject:8AA; Timepoint:4; Location:K; Plate:22YB; Well:33; Lineage:sepi_clade_49	Genomic sequencing reads from cultured isolate
SRR32825248	WGS	285	194973024	PRJNA1052084	SAMN47495866	Microbe\, viral or environmental	83474246	MASSACHUSETTS INSTITUTE OF TECHNOLOGY	2018-05/2019-06	public	fastq,run.zq,sra	gs,ncbi,s3	gs.us-east1,ncbi.public,s3.us-east-1	SRX28108725	USA	North America	USA:Massachusetts	Homo sapiens	Illumina HiSeq X	Human facial skin	8AA4K_22YB_35	PAIRED	RANDOM PCR	GENOMIC	Staphylococcus epidermidis	ILLUMINA	2025-05-01T00:00:00Z	2025-03-23T15:33:00Z	1	8AA4K_22YB_35	SRP572445	Lieberman Lab MIT	Subject:8AA; Timepoint:4; Location:K; Plate:22YB; Well:35; Lineage:sepi_clade_49	Genomic sequencing reads from cultured isolate
SRR32825247	WGS	280	271255823	PRJNA1052084	SAMN47495867	Microbe\, viral or environmental	117618329	MASSACHUSETTS INSTITUTE OF TECHNOLOGY	2018-05/2019-06	public	fastq,run.zq,sra	gs,ncbi,s3	gs.us-east1,ncbi.public,s3.us-east-1	SRX28108726	USA	North America	USA:Massachusetts	Homo sapiens	Illumina HiSeq X	Human facial skin	8AA4C_22YB_60	PAIRED	RANDOM PCR	GENOMIC	Staphylococcus epidermidis	ILLUMINA	2025-05-01T00:00:00Z	2025-03-23T15:33:00Z	1	8AA4C_22YB_60	SRP572445	Lieberman Lab MIT	Subject:8AA; Timepoint:4; Location:C; Plate:22YB; Well:60; Lineage:sepi_clade_49	Genomic sequencing reads from cultured isolate
SRR32825246	WGS	272	179867649	PRJNA1052084	SAMN47495868	Microbe\, viral or environmental	80864505	MASSACHUSETTS INSTITUTE OF TECHNOLOGY	2018-05/2019-06	public	fastq,run.zq,sra	gs,ncbi,s3	gs.us-east1,ncbi.public,s3.us-east-1	SRX28108727	USA	North America	USA:Massachusetts	Homo sapiens	Illumina HiSeq X	Human facial skin	8AA4F_22YB_69	PAIRED	RANDOM PCR	GENOMIC	Staphylococcus epidermidis	ILLUMINA	2025-05-01T00:00:00Z	2025-03-23T15:33:00Z	1	8AA4F_22YB_69	SRP572445	Lieberman Lab MIT	Subject:8AA; Timepoint:4; Location:F; Plate:22YB; Well:69; Lineage:sepi_clade_49	Genomic sequencing reads from cultured isolate
SRR32825245	WGS	284	190898171	PRJNA1052084	SAMN47495869	Microbe\, viral or environmental	81886573	MASSACHUSETTS INSTITUTE OF TECHNOLOGY	2018-05/2019-06	public	fastq,run.zq,sra	gs,ncbi,s3	gs.us-east1,ncbi.public,s3.us-east-1	SRX28108728	USA	North America	USA:Massachusetts	Homo sapiens	Illumina HiSeq X	Human facial skin	8AA4F_22YB_70	PAIRED	RANDOM PCR	GENOMIC	Staphylococcus epidermidis	ILLUMINA	2025-05-01T00:00:00Z	2025-03-23T15:33:00Z	1	8AA4F_22YB_70	SRP572445	Lieberman Lab MIT	Subject:8AA; Timepoint:4; Location:F; Plate:22YB; Well:70; Lineage:sepi_clade_49	Genomic sequencing reads from cultured isolate
SRR32825244	WGS	273	487540231	PRJNA1052084	SAMN47495870	Microbe\, viral or environmental	226861666	MASSACHUSETTS INSTITUTE OF TECHNOLOGY	2018-05/2019-06	public	fastq,run.zq,sra	gs,ncbi,s3	gs.us-east1,ncbi.public,s3.us-east-1	SRX28108729	USA	North America	USA:Massachusetts	Homo sapiens	Illumina HiSeq X	Human facial skin	8AA4F_22YB_71	PAIRED	RANDOM PCR	GENOMIC	Staphylococcus epidermidis	ILLUMINA	2025-05-01T00:00:00Z	2025-03-23T15:34:00Z	1	8AA4F_22YB_71	SRP572445	Lieberman Lab MIT	Subject:8AA; Timepoint:4; Location:F; Plate:22YB; Well:71; Lineage:sepi_clade_49	Genomic sequencing reads from cultured isolate
SRR32825243	WGS	284	225993565	PRJNA1052084	SAMN47495871	Microbe\, viral or environmental	97252415	MASSACHUSETTS INSTITUTE OF TECHNOLOGY	2018-05/2019-06	public	fastq,run.zq,sra	gs,ncbi,s3	gs.us-east1,ncbi.public,s3.us-east-1	SRX28108730	USA	North America	USA:Massachusetts	Homo sapiens	Illumina HiSeq X	Human facial skin	8AA4F_22YB_72	PAIRED	RANDOM PCR	GENOMIC	Staphylococcus epidermidis	ILLUMINA	2025-05-01T00:00:00Z	2025-03-23T15:34:00Z	1	8AA4F_22YB_72	SRP572445	Lieberman Lab MIT	Subject:8AA; Timepoint:4; Location:F; Plate:22YB; Well:72; Lineage:sepi_clade_49	Genomic sequencing reads from cultured isolate
SRR32825241	WGS	284	198884172	PRJNA1052084	SAMN47495872	Microbe\, viral or environmental	85674471	MASSACHUSETTS INSTITUTE OF TECHNOLOGY	2018-05/2019-06	public	fastq,run.zq,sra	gs,ncbi,s3	gs.us-east1,ncbi.public,s3.us-east-1	SRX28108732	USA	North America	USA:Massachusetts	Homo sapiens	Illumina HiSeq X	Human facial skin	8AA4C_22YB_81	PAIRED	RANDOM PCR	GENOMIC	Staphylococcus epidermidis	ILLUMINA	2025-05-01T00:00:00Z	2025-03-23T15:34:00Z	1	8AA4C_22YB_81	SRP572445	Lieberman Lab MIT	Subject:8AA; Timepoint:4; Location:C; Plate:22YB; Well:81; Lineage:sepi_clade_49	Genomic sequencing reads from cultured isolate
SRR32825240	WGS	283	206896793	PRJNA1052084	SAMN47495873	Microbe\, viral or environmental	87659530	MASSACHUSETTS INSTITUTE OF TECHNOLOGY	2018-05/2019-06	public	fastq,run.zq,sra	gs,ncbi,s3	gs.us-east1,ncbi.public,s3.us-east-1	SRX28108733	USA	North America	USA:Massachusetts	Homo sapiens	Illumina HiSeq X	Human facial skin	8AA4C_22YB_82	PAIRED	RANDOM PCR	GENOMIC	Staphylococcus epidermidis	ILLUMINA	2025-05-01T00:00:00Z	2025-03-23T15:33:00Z	1	8AA4C_22YB_82	SRP572445	Lieberman Lab MIT	Subject:8AA; Timepoint:4; Location:C; Plate:22YB; Well:82; Lineage:sepi_clade_49	Genomic sequencing reads from cultured isolate
SRR32825239	WGS	284	477920899	PRJNA1052084	SAMN47495874	Microbe\, viral or environmental	204478428	MASSACHUSETTS INSTITUTE OF TECHNOLOGY	2018-05/2019-06	public	fastq,run.zq,sra	gs,ncbi,s3	gs.us-east1,ncbi.public,s3.us-east-1	SRX28108734	USA	North America	USA:Massachusetts	Homo sapiens	Illumina HiSeq X	Human facial skin	8AA4C_22YB_83	PAIRED	RANDOM PCR	GENOMIC	Staphylococcus epidermidis	ILLUMINA	2025-05-01T00:00:00Z	2025-03-23T15:33:00Z	1	8AA4C_22YB_83	SRP572445	Lieberman Lab MIT	Subject:8AA; Timepoint:4; Location:C; Plate:22YB; Well:83; Lineage:sepi_clade_49	Genomic sequencing reads from cultured isolate
SRR32825238	WGS	286	331220774	PRJNA1052084	SAMN47495875	Microbe\, viral or environmental	141811224	MASSACHUSETTS INSTITUTE OF TECHNOLOGY	2018-05/2019-06	public	fastq,run.zq,sra	gs,ncbi,s3	gs.us-east1,ncbi.public,s3.us-east-1	SRX28108735	USA	North America	USA:Massachusetts	Homo sapiens	Illumina HiSeq X	Human facial skin	8PA3F_23YES_17	PAIRED	RANDOM PCR	GENOMIC	Staphylococcus epidermidis	ILLUMINA	2025-05-01T00:00:00Z	2025-03-23T15:34:00Z	1	8PA3F_23YES_17	SRP572445	Lieberman Lab MIT	Subject:8PA; Timepoint:3; Location:F; Plate:23YES; Well:17; Lineage:sepi_clade_49	Genomic sequencing reads from cultured isolate
SRR32825237	WGS	285	188994023	PRJNA1052084	SAMN47495876	Microbe\, viral or environmental	81792028	MASSACHUSETTS INSTITUTE OF TECHNOLOGY	2018-05/2019-06	public	fastq,run.zq,sra	gs,ncbi,s3	gs.us-east1,ncbi.public,s3.us-east-1	SRX28108736	USA	North America	USA:Massachusetts	Homo sapiens	Illumina HiSeq X	Human facial skin	8PA3F_23YES_22	PAIRED	RANDOM PCR	GENOMIC	Staphylococcus epidermidis	ILLUMINA	2025-05-01T00:00:00Z	2025-03-23T15:33:00Z	1	8PA3F_23YES_22	SRP572445	Lieberman Lab MIT	Subject:8PA; Timepoint:3; Location:F; Plate:23YES; Well:22; Lineage:sepi_clade_49	Genomic sequencing reads from cultured isolate
SRR32825236	WGS	286	168692378	PRJNA1052084	SAMN47495877	Microbe\, viral or environmental	72696004	MASSACHUSETTS INSTITUTE OF TECHNOLOGY	2018-05/2019-06	public	fastq,run.zq,sra	gs,ncbi,s3	gs.us-east1,ncbi.public,s3.us-east-1	SRX28108737	USA	North America	USA:Massachusetts	Homo sapiens	Illumina HiSeq X	Human facial skin	8PA3N_23YES_25	PAIRED	RANDOM PCR	GENOMIC	Staphylococcus epidermidis	ILLUMINA	2025-05-01T00:00:00Z	2025-03-23T15:34:00Z	1	8PA3N_23YES_25	SRP572445	Lieberman Lab MIT	Subject:8PA; Timepoint:3; Location:N; Plate:23YES; Well:25; Lineage:sepi_clade_49	Genomic sequencing reads from cultured isolate
SRR32825235	WGS	286	267479975	PRJNA1052084	SAMN47495878	Microbe\, viral or environmental	114143698	MASSACHUSETTS INSTITUTE OF TECHNOLOGY	2018-05/2019-06	public	fastq,run.zq,sra	gs,ncbi,s3	gs.us-east1,ncbi.public,s3.us-east-1	SRX28108738	USA	North America	USA:Massachusetts	Homo sapiens	Illumina HiSeq X	Human facial skin	8PA3N_23YES_26	PAIRED	RANDOM PCR	GENOMIC	Staphylococcus epidermidis	ILLUMINA	2025-05-01T00:00:00Z	2025-03-23T15:34:00Z	1	8PA3N_23YES_26	SRP572445	Lieberman Lab MIT	Subject:8PA; Timepoint:3; Location:N; Plate:23YES; Well:26; Lineage:sepi_clade_49	Genomic sequencing reads from cultured isolate
SRR32825234	WGS	286	219410198	PRJNA1052084	SAMN47495879	Microbe\, viral or environmental	94355365	MASSACHUSETTS INSTITUTE OF TECHNOLOGY	2018-05/2019-06	public	fastq,run.zq,sra	gs,ncbi,s3	gs.us-east1,ncbi.public,s3.us-east-1	SRX28108739	USA	North America	USA:Massachusetts	Homo sapiens	Illumina HiSeq X	Human facial skin	8PA3N_23YES_30	PAIRED	RANDOM PCR	GENOMIC	Staphylococcus epidermidis	ILLUMINA	2025-05-01T00:00:00Z	2025-03-23T15:34:00Z	1	8PA3N_23YES_30	SRP572445	Lieberman Lab MIT	Subject:8PA; Timepoint:3; Location:N; Plate:23YES; Well:30; Lineage:sepi_clade_49	Genomic sequencing reads from cultured isolate
SRR32825233	WGS	286	151551617	PRJNA1052084	SAMN47495880	Microbe\, viral or environmental	65175793	MASSACHUSETTS INSTITUTE OF TECHNOLOGY	2018-05/2019-06	public	fastq,run.zq,sra	gs,ncbi,s3	gs.us-east1,ncbi.public,s3.us-east-1	SRX28108740	USA	North America	USA:Massachusetts	Homo sapiens	Illumina HiSeq X	Human facial skin	8PA3N_23YES_37	PAIRED	RANDOM PCR	GENOMIC	Staphylococcus epidermidis	ILLUMINA	2025-05-01T00:00:00Z	2025-03-23T15:34:00Z	1	8PA3N_23YES_37	SRP572445	Lieberman Lab MIT	Subject:8PA; Timepoint:3; Location:N; Plate:23YES; Well:37; Lineage:sepi_clade_49	Genomic sequencing reads from cultured isolate
SRR32825232	WGS	286	148832628	PRJNA1052084	SAMN47495881	Microbe\, viral or environmental	64089742	MASSACHUSETTS INSTITUTE OF TECHNOLOGY	2018-05/2019-06	public	fastq,run.zq,sra	gs,ncbi,s3	gs.us-east1,ncbi.public,s3.us-east-1	SRX28108741	USA	North America	USA:Massachusetts	Homo sapiens	Illumina HiSeq X	Human facial skin	8PA3N_23YES_38	PAIRED	RANDOM PCR	GENOMIC	Staphylococcus epidermidis	ILLUMINA	2025-05-01T00:00:00Z	2025-03-23T15:34:00Z	1	8PA3N_23YES_38	SRP572445	Lieberman Lab MIT	Subject:8PA; Timepoint:3; Location:N; Plate:23YES; Well:38; Lineage:sepi_clade_49	Genomic sequencing reads from cultured isolate
SRR32824704	WGS	285	128197530	PRJNA1052084	SAMN47495882	Microbe\, viral or environmental	55099602	MASSACHUSETTS INSTITUTE OF TECHNOLOGY	2018-05/2019-06	public	fastq,run.zq,sra	gs,ncbi,s3	gs.us-east1,ncbi.public,s3.us-east-1	SRX28108269	USA	North America	USA:Massachusetts	Homo sapiens	Illumina HiSeq X	Human facial skin	8PA3N_23YES_42	PAIRED	RANDOM PCR	GENOMIC	Staphylococcus epidermidis	ILLUMINA	2025-05-01T00:00:00Z	2025-03-23T15:27:00Z	1	8PA3N_23YES_42	SRP572445	Lieberman Lab MIT	Subject:8PA; Timepoint:3; Location:N; Plate:23YES; Well:42; Lineage:sepi_clade_49	Genomic sequencing reads from cultured isolate
SRR32824703	WGS	285	199621827	PRJNA1052084	SAMN47495883	Microbe\, viral or environmental	85605963	MASSACHUSETTS INSTITUTE OF TECHNOLOGY	2018-05/2019-06	public	fastq,run.zq,sra	gs,ncbi,s3	gs.us-east1,ncbi.public,s3.us-east-1	SRX28108270	USA	North America	USA:Massachusetts	Homo sapiens	Illumina HiSeq X	Human facial skin	8PA3N_23YES_47	PAIRED	RANDOM PCR	GENOMIC	Staphylococcus epidermidis	ILLUMINA	2025-05-01T00:00:00Z	2025-03-23T15:27:00Z	1	8PA3N_23YES_47	SRP572445	Lieberman Lab MIT	Subject:8PA; Timepoint:3; Location:N; Plate:23YES; Well:47; Lineage:sepi_clade_49	Genomic sequencing reads from cultured isolate
SRR32824702	WGS	285	185413529	PRJNA1052084	SAMN47495884	Microbe\, viral or environmental	79970567	MASSACHUSETTS INSTITUTE OF TECHNOLOGY	2018-05/2019-06	public	fastq,run.zq,sra	gs,ncbi,s3	gs.us-east1,ncbi.public,s3.us-east-1	SRX28108271	USA	North America	USA:Massachusetts	Homo sapiens	Illumina HiSeq X	Human facial skin	8PA3K_23YES_57	PAIRED	RANDOM PCR	GENOMIC	Staphylococcus epidermidis	ILLUMINA	2025-05-01T00:00:00Z	2025-03-23T15:27:00Z	1	8PA3K_23YES_57	SRP572445	Lieberman Lab MIT	Subject:8PA; Timepoint:3; Location:K; Plate:23YES; Well:57; Lineage:sepi_clade_49	Genomic sequencing reads from cultured isolate
SRR32824701	WGS	286	294357119	PRJNA1052084	SAMN47495885	Microbe\, viral or environmental	126700653	MASSACHUSETTS INSTITUTE OF TECHNOLOGY	2018-05/2019-06	public	fastq,run.zq,sra	gs,ncbi,s3	gs.us-east1,ncbi.public,s3.us-east-1	SRX28108272	USA	North America	USA:Massachusetts	Homo sapiens	Illumina HiSeq X	Human facial skin	8PA3K_23YES_58	PAIRED	RANDOM PCR	GENOMIC	Staphylococcus epidermidis	ILLUMINA	2025-05-01T00:00:00Z	2025-03-23T15:27:00Z	1	8PA3K_23YES_58	SRP572445	Lieberman Lab MIT	Subject:8PA; Timepoint:3; Location:K; Plate:23YES; Well:58; Lineage:sepi_clade_49	Genomic sequencing reads from cultured isolate
SRR32824700	WGS	285	292059065	PRJNA1052084	SAMN47495886	Microbe\, viral or environmental	125516604	MASSACHUSETTS INSTITUTE OF TECHNOLOGY	2018-05/2019-06	public	fastq,run.zq,sra	gs,ncbi,s3	gs.us-east1,ncbi.public,s3.us-east-1	SRX28108273	USA	North America	USA:Massachusetts	Homo sapiens	Illumina HiSeq X	Human facial skin	8PA3K_23YES_59	PAIRED	RANDOM PCR	GENOMIC	Staphylococcus epidermidis	ILLUMINA	2025-05-01T00:00:00Z	2025-03-23T15:27:00Z	1	8PA3K_23YES_59	SRP572445	Lieberman Lab MIT	Subject:8PA; Timepoint:3; Location:K; Plate:23YES; Well:59; Lineage:sepi_clade_49	Genomic sequencing reads from cultured isolate
SRR32824699	WGS	285	186119231	PRJNA1052084	SAMN47495887	Microbe\, viral or environmental	78681039	MASSACHUSETTS INSTITUTE OF TECHNOLOGY	2018-05/2019-06	public	fastq,run.zq,sra	gs,ncbi,s3	gs.us-east1,ncbi.public,s3.us-east-1	SRX28108274	USA	North America	USA:Massachusetts	Homo sapiens	Illumina HiSeq X	Human facial skin	8PA3C_23YES_74	PAIRED	RANDOM PCR	GENOMIC	Staphylococcus epidermidis	ILLUMINA	2025-05-01T00:00:00Z	2025-03-23T15:27:00Z	1	8PA3C_23YES_74	SRP572445	Lieberman Lab MIT	Subject:8PA; Timepoint:3; Location:C; Plate:23YES; Well:74; Lineage:sepi_clade_49	Genomic sequencing reads from cultured isolate
SRR32824698	WGS	285	139596529	PRJNA1052084	SAMN47495888	Microbe\, viral or environmental	59722121	MASSACHUSETTS INSTITUTE OF TECHNOLOGY	2018-05/2019-06	public	fastq,run.zq,sra	gs,ncbi,s3	gs.us-east1,ncbi.public,s3.us-east-1	SRX28108275	USA	North America	USA:Massachusetts	Homo sapiens	Illumina HiSeq X	Human facial skin	8PA3C_23YES_76	PAIRED	RANDOM PCR	GENOMIC	Staphylococcus epidermidis	ILLUMINA	2025-05-01T00:00:00Z	2025-03-23T15:27:00Z	1	8PA3C_23YES_76	SRP572445	Lieberman Lab MIT	Subject:8PA; Timepoint:3; Location:C; Plate:23YES; Well:76; Lineage:sepi_clade_49	Genomic sequencing reads from cultured isolate
SRR32824697	WGS	285	154015801	PRJNA1052084	SAMN47495889	Microbe\, viral or environmental	66202151	MASSACHUSETTS INSTITUTE OF TECHNOLOGY	2018-05/2019-06	public	fastq,run.zq,sra	gs,ncbi,s3	gs.us-east1,ncbi.public,s3.us-east-1	SRX28108276	USA	North America	USA:Massachusetts	Homo sapiens	Illumina HiSeq X	Human facial skin	8PA3C_23YES_77	PAIRED	RANDOM PCR	GENOMIC	Staphylococcus epidermidis	ILLUMINA	2025-05-01T00:00:00Z	2025-03-23T15:27:00Z	1	8PA3C_23YES_77	SRP572445	Lieberman Lab MIT	Subject:8PA; Timepoint:3; Location:C; Plate:23YES; Well:77; Lineage:sepi_clade_49	Genomic sequencing reads from cultured isolate
SRR32824696	WGS	285	140567556	PRJNA1052084	SAMN47495890	Microbe\, viral or environmental	59791823	MASSACHUSETTS INSTITUTE OF TECHNOLOGY	2018-05/2019-06	public	fastq,run.zq,sra	gs,ncbi,s3	gs.us-east1,ncbi.public,s3.us-east-1	SRX28108277	USA	North America	USA:Massachusetts	Homo sapiens	Illumina HiSeq X	Human facial skin	8PA3C_23YES_86	PAIRED	RANDOM PCR	GENOMIC	Staphylococcus epidermidis	ILLUMINA	2025-05-01T00:00:00Z	2025-03-23T15:27:00Z	1	8PA3C_23YES_86	SRP572445	Lieberman Lab MIT	Subject:8PA; Timepoint:3; Location:C; Plate:23YES; Well:86; Lineage:sepi_clade_49	Genomic sequencing reads from cultured isolate
SRR32824695	WGS	286	187591431	PRJNA1052084	SAMN47495891	Microbe\, viral or environmental	80495637	MASSACHUSETTS INSTITUTE OF TECHNOLOGY	2018-05/2019-06	public	fastq,run.zq,sra	gs,ncbi,s3	gs.us-east1,ncbi.public,s3.us-east-1	SRX28108278	USA	North America	USA:Massachusetts	Homo sapiens	Illumina HiSeq X	Human facial skin	8PA3C_23YES_89	PAIRED	RANDOM PCR	GENOMIC	Staphylococcus epidermidis	ILLUMINA	2025-05-01T00:00:00Z	2025-03-23T15:27:00Z	1	8PA3C_23YES_89	SRP572445	Lieberman Lab MIT	Subject:8PA; Timepoint:3; Location:C; Plate:23YES; Well:89; Lineage:sepi_clade_49	Genomic sequencing reads from cultured isolate
SRR32824693	WGS	285	137226051	PRJNA1052084	SAMN47495892	Microbe\, viral or environmental	58541142	MASSACHUSETTS INSTITUTE OF TECHNOLOGY	2018-05/2019-06	public	fastq,run.zq,sra	gs,ncbi,s3	gs.us-east1,ncbi.public,s3.us-east-1	SRX28108280	USA	North America	USA:Massachusetts	Homo sapiens	Illumina HiSeq X	Human facial skin	8PA3C_23YES_91	PAIRED	RANDOM PCR	GENOMIC	Staphylococcus epidermidis	ILLUMINA	2025-05-01T00:00:00Z	2025-03-23T15:27:00Z	1	8PA3C_23YES_91	SRP572445	Lieberman Lab MIT	Subject:8PA; Timepoint:3; Location:C; Plate:23YES; Well:91; Lineage:sepi_clade_49	Genomic sequencing reads from cultured isolate
SRR32824692	WGS	286	202645034	PRJNA1052084	SAMN47495893	Microbe\, viral or environmental	86368121	MASSACHUSETTS INSTITUTE OF TECHNOLOGY	2018-05/2019-06	public	fastq,run.zq,sra	gs,ncbi,s3	gs.us-east1,ncbi.public,s3.us-east-1	SRX28108281	USA	North America	USA:Massachusetts	Homo sapiens	Illumina HiSeq X	Human facial skin	8PA3C_23YES_92	PAIRED	RANDOM PCR	GENOMIC	Staphylococcus epidermidis	ILLUMINA	2025-05-01T00:00:00Z	2025-03-23T15:27:00Z	1	8PA3C_23YES_92	SRP572445	Lieberman Lab MIT	Subject:8PA; Timepoint:3; Location:C; Plate:23YES; Well:92; Lineage:sepi_clade_49	Genomic sequencing reads from cultured isolate
SRR32824691	WGS	285	111480852	PRJNA1052084	SAMN47495894	Microbe\, viral or environmental	48388874	MASSACHUSETTS INSTITUTE OF TECHNOLOGY	2018-05/2019-06	public	fastq,run.zq,sra	gs,ncbi,s3	gs.us-east1,ncbi.public,s3.us-east-1	SRX28108282	USA	North America	USA:Massachusetts	Homo sapiens	Illumina HiSeq X	Human facial skin	8PA3C_23YES_94	PAIRED	RANDOM PCR	GENOMIC	Staphylococcus epidermidis	ILLUMINA	2025-05-01T00:00:00Z	2025-03-23T15:27:00Z	1	8PA3C_23YES_94	SRP572445	Lieberman Lab MIT	Subject:8PA; Timepoint:3; Location:C; Plate:23YES; Well:94; Lineage:sepi_clade_49	Genomic sequencing reads from cultured isolate
SRR32824690	WGS	285	445215865	PRJNA1052084	SAMN47495895	Microbe\, viral or environmental	194531872	MASSACHUSETTS INSTITUTE OF TECHNOLOGY	2018-05/2019-06	public	fastq,run.zq,sra	gs,ncbi,s3	gs.us-east1,ncbi.public,s3.us-east-1	SRX28108283	USA	North America	USA:Massachusetts	Homo sapiens	Illumina HiSeq X	Human facial skin	8PA3C_23YES_95	PAIRED	RANDOM PCR	GENOMIC	Staphylococcus epidermidis	ILLUMINA	2025-05-01T00:00:00Z	2025-03-23T15:28:00Z	1	8PA3C_23YES_95	SRP572445	Lieberman Lab MIT	Subject:8PA; Timepoint:3; Location:C; Plate:23YES; Well:95; Lineage:sepi_clade_49	Genomic sequencing reads from cultured isolate
SRR32824689	WGS	286	362353155	PRJNA1052084	SAMN47495896	Microbe\, viral or environmental	152674025	MASSACHUSETTS INSTITUTE OF TECHNOLOGY	2018-05/2019-06	public	fastq,run.zq,sra	gs,ncbi,s3	gs.us-east1,ncbi.public,s3.us-east-1	SRX28108284	USA	North America	USA:Massachusetts	Homo sapiens	Illumina HiSeq X	Human facial skin	8AA4F_24YC_2	PAIRED	RANDOM PCR	GENOMIC	Staphylococcus epidermidis	ILLUMINA	2025-05-01T00:00:00Z	2025-03-23T15:27:00Z	1	8AA4F_24YC_2	SRP572445	Lieberman Lab MIT	Subject:8AA; Timepoint:4; Location:F; Plate:24YC; Well:2; Lineage:sepi_clade_49	Genomic sequencing reads from cultured isolate
SRR32824688	WGS	286	317452240	PRJNA1052084	SAMN47495897	Microbe\, viral or environmental	134896351	MASSACHUSETTS INSTITUTE OF TECHNOLOGY	2018-05/2019-06	public	fastq,run.zq,sra	gs,ncbi,s3	gs.us-east1,ncbi.public,s3.us-east-1	SRX28108285	USA	North America	USA:Massachusetts	Homo sapiens	Illumina HiSeq X	Human facial skin	8AA4F_24YC_3	PAIRED	RANDOM PCR	GENOMIC	Staphylococcus epidermidis	ILLUMINA	2025-05-01T00:00:00Z	2025-03-23T15:27:00Z	1	8AA4F_24YC_3	SRP572445	Lieberman Lab MIT	Subject:8AA; Timepoint:4; Location:F; Plate:24YC; Well:3; Lineage:sepi_clade_49	Genomic sequencing reads from cultured isolate
SRR32824687	WGS	286	375763377	PRJNA1052084	SAMN47495898	Microbe\, viral or environmental	158246807	MASSACHUSETTS INSTITUTE OF TECHNOLOGY	2018-05/2019-06	public	fastq,run.zq,sra	gs,ncbi,s3	gs.us-east1,ncbi.public,s3.us-east-1	SRX28108286	USA	North America	USA:Massachusetts	Homo sapiens	Illumina HiSeq X	Human facial skin	8AA4F_24YC_4	PAIRED	RANDOM PCR	GENOMIC	Staphylococcus epidermidis	ILLUMINA	2025-05-01T00:00:00Z	2025-03-23T15:27:00Z	1	8AA4F_24YC_4	SRP572445	Lieberman Lab MIT	Subject:8AA; Timepoint:4; Location:F; Plate:24YC; Well:4; Lineage:sepi_clade_49	Genomic sequencing reads from cultured isolate
SRR32824686	WGS	286	304328412	PRJNA1052084	SAMN47495899	Microbe\, viral or environmental	128818211	MASSACHUSETTS INSTITUTE OF TECHNOLOGY	2018-05/2019-06	public	fastq,run.zq,sra	gs,ncbi,s3	gs.us-east1,ncbi.public,s3.us-east-1	SRX28108287	USA	North America	USA:Massachusetts	Homo sapiens	Illumina HiSeq X	Human facial skin	8AA4F_24YC_5	PAIRED	RANDOM PCR	GENOMIC	Staphylococcus epidermidis	ILLUMINA	2025-05-01T00:00:00Z	2025-03-23T15:27:00Z	1	8AA4F_24YC_5	SRP572445	Lieberman Lab MIT	Subject:8AA; Timepoint:4; Location:F; Plate:24YC; Well:5; Lineage:sepi_clade_49	Genomic sequencing reads from cultured isolate
SRR32824685	WGS	286	468909506	PRJNA1052084	SAMN47495900	Microbe\, viral or environmental	198173580	MASSACHUSETTS INSTITUTE OF TECHNOLOGY	2018-05/2019-06	public	fastq,run.zq,sra	gs,ncbi,s3	gs.us-east1,ncbi.public,s3.us-east-1	SRX28108288	USA	North America	USA:Massachusetts	Homo sapiens	Illumina HiSeq X	Human facial skin	8AA4F_24YC_6	PAIRED	RANDOM PCR	GENOMIC	Staphylococcus epidermidis	ILLUMINA	2025-05-01T00:00:00Z	2025-03-23T15:27:00Z	1	8AA4F_24YC_6	SRP572445	Lieberman Lab MIT	Subject:8AA; Timepoint:4; Location:F; Plate:24YC; Well:6; Lineage:sepi_clade_49	Genomic sequencing reads from cultured isolate
SRR32824684	WGS	286	181158237	PRJNA1052084	SAMN47495901	Microbe\, viral or environmental	76520903	MASSACHUSETTS INSTITUTE OF TECHNOLOGY	2018-05/2019-06	public	fastq,run.zq,sra	gs,ncbi,s3	gs.us-east1,ncbi.public,s3.us-east-1	SRX28108289	USA	North America	USA:Massachusetts	Homo sapiens	Illumina HiSeq X	Human facial skin	8AA4F_24YC_7	PAIRED	RANDOM PCR	GENOMIC	Staphylococcus epidermidis	ILLUMINA	2025-05-01T00:00:00Z	2025-03-23T15:27:00Z	1	8AA4F_24YC_7	SRP572445	Lieberman Lab MIT	Subject:8AA; Timepoint:4; Location:F; Plate:24YC; Well:7; Lineage:sepi_clade_49	Genomic sequencing reads from cultured isolate
SRR32824682	WGS	286	318007516	PRJNA1052084	SAMN47495902	Microbe\, viral or environmental	134949792	MASSACHUSETTS INSTITUTE OF TECHNOLOGY	2018-05/2019-06	public	fastq,run.zq,sra	gs,ncbi,s3	gs.us-east1,ncbi.public,s3.us-east-1	SRX28108291	USA	North America	USA:Massachusetts	Homo sapiens	Illumina HiSeq X	Human facial skin	8AA4F_24YC_8	PAIRED	RANDOM PCR	GENOMIC	Staphylococcus epidermidis	ILLUMINA	2025-05-01T00:00:00Z	2025-03-23T15:27:00Z	1	8AA4F_24YC_8	SRP572445	Lieberman Lab MIT	Subject:8AA; Timepoint:4; Location:F; Plate:24YC; Well:8; Lineage:sepi_clade_49	Genomic sequencing reads from cultured isolate
SRR32824954	WGS	286	316254833	PRJNA1052084	SAMN47495903	Microbe\, viral or environmental	134682995	MASSACHUSETTS INSTITUTE OF TECHNOLOGY	2018-05/2019-06	public	fastq,run.zq,sra	gs,ncbi,s3	gs.us-east1,ncbi.public,s3.us-east-1	SRX28108509	USA	North America	USA:Massachusetts	Homo sapiens	Illumina HiSeq X	Human facial skin	8AA4F_24YC_9	PAIRED	RANDOM PCR	GENOMIC	Staphylococcus epidermidis	ILLUMINA	2025-05-01T00:00:00Z	2025-03-23T15:28:00Z	1	8AA4F_24YC_9	SRP572445	Lieberman Lab MIT	Subject:8AA; Timepoint:4; Location:F; Plate:24YC; Well:9; Lineage:sepi_clade_49	Genomic sequencing reads from cultured isolate
SRR32824953	WGS	286	322677155	PRJNA1052084	SAMN47495904	Microbe\, viral or environmental	135951292	MASSACHUSETTS INSTITUTE OF TECHNOLOGY	2018-05/2019-06	public	fastq,run.zq,sra	gs,ncbi,s3	gs.us-east1,ncbi.public,s3.us-east-1	SRX28108510	USA	North America	USA:Massachusetts	Homo sapiens	Illumina HiSeq X	Human facial skin	8AA4F_24YC_10	PAIRED	RANDOM PCR	GENOMIC	Staphylococcus epidermidis	ILLUMINA	2025-05-01T00:00:00Z	2025-03-23T15:28:00Z	1	8AA4F_24YC_10	SRP572445	Lieberman Lab MIT	Subject:8AA; Timepoint:4; Location:F; Plate:24YC; Well:10; Lineage:sepi_clade_49	Genomic sequencing reads from cultured isolate
SRR32824952	WGS	286	301241727	PRJNA1052084	SAMN47495905	Microbe\, viral or environmental	128690480	MASSACHUSETTS INSTITUTE OF TECHNOLOGY	2018-05/2019-06	public	fastq,run.zq,sra	gs,ncbi,s3	gs.us-east1,ncbi.public,s3.us-east-1	SRX28108511	USA	North America	USA:Massachusetts	Homo sapiens	Illumina HiSeq X	Human facial skin	8AA4F_24YC_11	PAIRED	RANDOM PCR	GENOMIC	Staphylococcus epidermidis	ILLUMINA	2025-05-01T00:00:00Z	2025-03-23T15:28:00Z	1	8AA4F_24YC_11	SRP572445	Lieberman Lab MIT	Subject:8AA; Timepoint:4; Location:F; Plate:24YC; Well:11; Lineage:sepi_clade_49	Genomic sequencing reads from cultured isolate
SRR32824951	WGS	286	233465778	PRJNA1052084	SAMN47495906	Microbe\, viral or environmental	99653423	MASSACHUSETTS INSTITUTE OF TECHNOLOGY	2018-05/2019-06	public	fastq,run.zq,sra	gs,ncbi,s3	gs.us-east1,ncbi.public,s3.us-east-1	SRX28108512	USA	North America	USA:Massachusetts	Homo sapiens	Illumina HiSeq X	Human facial skin	8AA4F_24YC_12	PAIRED	RANDOM PCR	GENOMIC	Staphylococcus epidermidis	ILLUMINA	2025-05-01T00:00:00Z	2025-03-23T15:28:00Z	1	8AA4F_24YC_12	SRP572445	Lieberman Lab MIT	Subject:8AA; Timepoint:4; Location:F; Plate:24YC; Well:12; Lineage:sepi_clade_49	Genomic sequencing reads from cultured isolate
SRR32824950	WGS	286	347496330	PRJNA1052084	SAMN47495907	Microbe\, viral or environmental	146079575	MASSACHUSETTS INSTITUTE OF TECHNOLOGY	2018-05/2019-06	public	fastq,run.zq,sra	gs,ncbi,s3	gs.us-east1,ncbi.public,s3.us-east-1	SRX28108513	USA	North America	USA:Massachusetts	Homo sapiens	Illumina HiSeq X	Human facial skin	8AA4K_24YC_17	PAIRED	RANDOM PCR	GENOMIC	Staphylococcus epidermidis	ILLUMINA	2025-05-01T00:00:00Z	2025-03-23T15:28:00Z	1	8AA4K_24YC_17	SRP572445	Lieberman Lab MIT	Subject:8AA; Timepoint:4; Location:K; Plate:24YC; Well:17; Lineage:sepi_clade_49	Genomic sequencing reads from cultured isolate
SRR32824949	WGS	283	180317987	PRJNA1052084	SAMN47495908	Microbe\, viral or environmental	78024029	MASSACHUSETTS INSTITUTE OF TECHNOLOGY	2018-05/2019-06	public	fastq,run.zq,sra	gs,ncbi,s3	gs.us-east1,ncbi.public,s3.us-east-1	SRX28108514	USA	North America	USA:Massachusetts	Homo sapiens	Illumina HiSeq X	Human facial skin	8AA4K_24YC_18	PAIRED	RANDOM PCR	GENOMIC	Staphylococcus epidermidis	ILLUMINA	2025-05-01T00:00:00Z	2025-03-23T15:28:00Z	1	8AA4K_24YC_18	SRP572445	Lieberman Lab MIT	Subject:8AA; Timepoint:4; Location:K; Plate:24YC; Well:18; Lineage:sepi_clade_49	Genomic sequencing reads from cultured isolate
SRR32824948	WGS	286	446327612	PRJNA1052084	SAMN47495909	Microbe\, viral or environmental	185975441	MASSACHUSETTS INSTITUTE OF TECHNOLOGY	2018-05/2019-06	public	fastq,run.zq,sra	gs,ncbi,s3	gs.us-east1,ncbi.public,s3.us-east-1	SRX28108515	USA	North America	USA:Massachusetts	Homo sapiens	Illumina HiSeq X	Human facial skin	8AA4K_24YC_20	PAIRED	RANDOM PCR	GENOMIC	Staphylococcus epidermidis	ILLUMINA	2025-05-01T00:00:00Z	2025-03-23T15:28:00Z	1	8AA4K_24YC_20	SRP572445	Lieberman Lab MIT	Subject:8AA; Timepoint:4; Location:K; Plate:24YC; Well:20; Lineage:sepi_clade_49	Genomic sequencing reads from cultured isolate
SRR32824947	WGS	285	126926075	PRJNA1052084	SAMN47495910	Microbe\, viral or environmental	53113090	MASSACHUSETTS INSTITUTE OF TECHNOLOGY	2018-05/2019-06	public	fastq,run.zq,sra	gs,ncbi,s3	gs.us-east1,ncbi.public,s3.us-east-1	SRX28108516	USA	North America	USA:Massachusetts	Homo sapiens	Illumina HiSeq X	Human facial skin	8AA4K_24YC_21	PAIRED	RANDOM PCR	GENOMIC	Staphylococcus epidermidis	ILLUMINA	2025-05-01T00:00:00Z	2025-03-23T15:28:00Z	1	8AA4K_24YC_21	SRP572445	Lieberman Lab MIT	Subject:8AA; Timepoint:4; Location:K; Plate:24YC; Well:21; Lineage:sepi_clade_49	Genomic sequencing reads from cultured isolate
SRR32824946	WGS	286	386159966	PRJNA1052084	SAMN47495911	Microbe\, viral or environmental	165132481	MASSACHUSETTS INSTITUTE OF TECHNOLOGY	2018-05/2019-06	public	fastq,run.zq,sra	gs,ncbi,s3	gs.us-east1,ncbi.public,s3.us-east-1	SRX28108517	USA	North America	USA:Massachusetts	Homo sapiens	Illumina HiSeq X	Human facial skin	8AA4K_24YC_22	PAIRED	RANDOM PCR	GENOMIC	Staphylococcus epidermidis	ILLUMINA	2025-05-01T00:00:00Z	2025-03-23T15:28:00Z	1	8AA4K_24YC_22	SRP572445	Lieberman Lab MIT	Subject:8AA; Timepoint:4; Location:K; Plate:24YC; Well:22; Lineage:sepi_clade_49	Genomic sequencing reads from cultured isolate
SRR32824944	WGS	286	252236555	PRJNA1052084	SAMN47495912	Microbe\, viral or environmental	106856594	MASSACHUSETTS INSTITUTE OF TECHNOLOGY	2018-05/2019-06	public	fastq,run.zq,sra	gs,ncbi,s3	gs.us-east1,ncbi.public,s3.us-east-1	SRX28108519	USA	North America	USA:Massachusetts	Homo sapiens	Illumina HiSeq X	Human facial skin	8AA4K_24YC_29	PAIRED	RANDOM PCR	GENOMIC	Staphylococcus epidermidis	ILLUMINA	2025-05-01T00:00:00Z	2025-03-23T15:27:00Z	1	8AA4K_24YC_29	SRP572445	Lieberman Lab MIT	Subject:8AA; Timepoint:4; Location:K; Plate:24YC; Well:29; Lineage:sepi_clade_49	Genomic sequencing reads from cultured isolate
SRR32824943	WGS	286	191666604	PRJNA1052084	SAMN47495913	Microbe\, viral or environmental	81354225	MASSACHUSETTS INSTITUTE OF TECHNOLOGY	2018-05/2019-06	public	fastq,run.zq,sra	gs,ncbi,s3	gs.us-east1,ncbi.public,s3.us-east-1	SRX28108520	USA	North America	USA:Massachusetts	Homo sapiens	Illumina HiSeq X	Human facial skin	8AA4K_24YC_30	PAIRED	RANDOM PCR	GENOMIC	Staphylococcus epidermidis	ILLUMINA	2025-05-01T00:00:00Z	2025-03-23T15:27:00Z	1	8AA4K_24YC_30	SRP572445	Lieberman Lab MIT	Subject:8AA; Timepoint:4; Location:K; Plate:24YC; Well:30; Lineage:sepi_clade_49	Genomic sequencing reads from cultured isolate
SRR32824942	WGS	285	126956521	PRJNA1052084	SAMN47495914	Microbe\, viral or environmental	52481504	MASSACHUSETTS INSTITUTE OF TECHNOLOGY	2018-05/2019-06	public	fastq,run.zq,sra	gs,ncbi,s3	gs.us-east1,ncbi.public,s3.us-east-1	SRX28108521	USA	North America	USA:Massachusetts	Homo sapiens	Illumina HiSeq X	Human facial skin	8AA4K_24YC_31	PAIRED	RANDOM PCR	GENOMIC	Staphylococcus epidermidis	ILLUMINA	2025-05-01T00:00:00Z	2025-03-23T15:27:00Z	1	8AA4K_24YC_31	SRP572445	Lieberman Lab MIT	Subject:8AA; Timepoint:4; Location:K; Plate:24YC; Well:31; Lineage:sepi_clade_49	Genomic sequencing reads from cultured isolate
SRR32824941	WGS	286	392501790	PRJNA1052084	SAMN47495915	Microbe\, viral or environmental	167318400	MASSACHUSETTS INSTITUTE OF TECHNOLOGY	2018-05/2019-06	public	fastq,run.zq,sra	gs,ncbi,s3	gs.us-east1,ncbi.public,s3.us-east-1	SRX28108522	USA	North America	USA:Massachusetts	Homo sapiens	Illumina HiSeq X	Human facial skin	8AA4K_24YC_33	PAIRED	RANDOM PCR	GENOMIC	Staphylococcus epidermidis	ILLUMINA	2025-05-01T00:00:00Z	2025-03-23T15:28:00Z	1	8AA4K_24YC_33	SRP572445	Lieberman Lab MIT	Subject:8AA; Timepoint:4; Location:K; Plate:24YC; Well:33; Lineage:sepi_clade_49	Genomic sequencing reads from cultured isolate
SRR32824940	WGS	286	339650552	PRJNA1052084	SAMN47495916	Microbe\, viral or environmental	144617960	MASSACHUSETTS INSTITUTE OF TECHNOLOGY	2018-05/2019-06	public	fastq,run.zq,sra	gs,ncbi,s3	gs.us-east1,ncbi.public,s3.us-east-1	SRX28108523	USA	North America	USA:Massachusetts	Homo sapiens	Illumina HiSeq X	Human facial skin	8AA4K_24YC_41	PAIRED	RANDOM PCR	GENOMIC	Staphylococcus epidermidis	ILLUMINA	2025-05-01T00:00:00Z	2025-03-23T15:27:00Z	1	8AA4K_24YC_41	SRP572445	Lieberman Lab MIT	Subject:8AA; Timepoint:4; Location:K; Plate:24YC; Well:41; Lineage:sepi_clade_49	Genomic sequencing reads from cultured isolate
SRR32824939	WGS	286	194206204	PRJNA1052084	SAMN47495917	Microbe\, viral or environmental	82075098	MASSACHUSETTS INSTITUTE OF TECHNOLOGY	2018-05/2019-06	public	fastq,run.zq,sra	gs,ncbi,s3	gs.us-east1,ncbi.public,s3.us-east-1	SRX28108524	USA	North America	USA:Massachusetts	Homo sapiens	Illumina HiSeq X	Human facial skin	8AA4K_24YC_44	PAIRED	RANDOM PCR	GENOMIC	Staphylococcus epidermidis	ILLUMINA	2025-05-01T00:00:00Z	2025-03-23T15:27:00Z	1	8AA4K_24YC_44	SRP572445	Lieberman Lab MIT	Subject:8AA; Timepoint:4; Location:K; Plate:24YC; Well:44; Lineage:sepi_clade_49	Genomic sequencing reads from cultured isolate
SRR32824938	WGS	286	308254504	PRJNA1052084	SAMN47495918	Microbe\, viral or environmental	130504215	MASSACHUSETTS INSTITUTE OF TECHNOLOGY	2018-05/2019-06	public	fastq,run.zq,sra	gs,ncbi,s3	gs.us-east1,ncbi.public,s3.us-east-1	SRX28108525	USA	North America	USA:Massachusetts	Homo sapiens	Illumina HiSeq X	Human facial skin	8AA4K_24YC_47	PAIRED	RANDOM PCR	GENOMIC	Staphylococcus epidermidis	ILLUMINA	2025-05-01T00:00:00Z	2025-03-23T15:27:00Z	1	8AA4K_24YC_47	SRP572445	Lieberman Lab MIT	Subject:8AA; Timepoint:4; Location:K; Plate:24YC; Well:47; Lineage:sepi_clade_49	Genomic sequencing reads from cultured isolate
SRR32824937	WGS	286	218695534	PRJNA1052084	SAMN47495919	Microbe\, viral or environmental	94072676	MASSACHUSETTS INSTITUTE OF TECHNOLOGY	2018-05/2019-06	public	fastq,run.zq,sra	gs,ncbi,s3	gs.us-east1,ncbi.public,s3.us-east-1	SRX28108526	USA	North America	USA:Massachusetts	Homo sapiens	Illumina HiSeq X	Human facial skin	8AA4K_24YC_49	PAIRED	RANDOM PCR	GENOMIC	Staphylococcus epidermidis	ILLUMINA	2025-05-01T00:00:00Z	2025-03-23T15:27:00Z	1	8AA4K_24YC_49	SRP572445	Lieberman Lab MIT	Subject:8AA; Timepoint:4; Location:K; Plate:24YC; Well:49; Lineage:sepi_clade_49	Genomic sequencing reads from cultured isolate
SRR32824936	WGS	286	157563842	PRJNA1052084	SAMN47495920	Microbe\, viral or environmental	66883509	MASSACHUSETTS INSTITUTE OF TECHNOLOGY	2018-05/2019-06	public	fastq,run.zq,sra	gs,ncbi,s3	gs.us-east1,ncbi.public,s3.us-east-1	SRX28108527	USA	North America	USA:Massachusetts	Homo sapiens	Illumina HiSeq X	Human facial skin	8AA4K_24YC_51	PAIRED	RANDOM PCR	GENOMIC	Staphylococcus epidermidis	ILLUMINA	2025-05-01T00:00:00Z	2025-03-23T15:27:00Z	1	8AA4K_24YC_51	SRP572445	Lieberman Lab MIT	Subject:8AA; Timepoint:4; Location:K; Plate:24YC; Well:51; Lineage:sepi_clade_49	Genomic sequencing reads from cultured isolate
SRR32824935	WGS	285	158467883	PRJNA1052084	SAMN47495921	Microbe\, viral or environmental	67726483	MASSACHUSETTS INSTITUTE OF TECHNOLOGY	2018-05/2019-06	public	fastq,run.zq,sra	gs,ncbi,s3	gs.us-east1,ncbi.public,s3.us-east-1	SRX28108528	USA	North America	USA:Massachusetts	Homo sapiens	Illumina HiSeq X	Human facial skin	8AA4K_24YC_52	PAIRED	RANDOM PCR	GENOMIC	Staphylococcus epidermidis	ILLUMINA	2025-05-01T00:00:00Z	2025-03-23T15:28:00Z	1	8AA4K_24YC_52	SRP572445	Lieberman Lab MIT	Subject:8AA; Timepoint:4; Location:K; Plate:24YC; Well:52; Lineage:sepi_clade_49	Genomic sequencing reads from cultured isolate
SRR32824933	WGS	286	166779819	PRJNA1052084	SAMN47495922	Microbe\, viral or environmental	71360015	MASSACHUSETTS INSTITUTE OF TECHNOLOGY	2018-05/2019-06	public	fastq,run.zq,sra	gs,ncbi,s3	gs.us-east1,ncbi.public,s3.us-east-1	SRX28108530	USA	North America	USA:Massachusetts	Homo sapiens	Illumina HiSeq X	Human facial skin	8AA4K_24YC_55	PAIRED	RANDOM PCR	GENOMIC	Staphylococcus epidermidis	ILLUMINA	2025-05-01T00:00:00Z	2025-03-23T15:27:00Z	1	8AA4K_24YC_55	SRP572445	Lieberman Lab MIT	Subject:8AA; Timepoint:4; Location:K; Plate:24YC; Well:55; Lineage:sepi_clade_49	Genomic sequencing reads from cultured isolate
SRR32824932	WGS	286	135076333	PRJNA1052084	SAMN47495923	Microbe\, viral or environmental	57773208	MASSACHUSETTS INSTITUTE OF TECHNOLOGY	2018-05/2019-06	public	fastq,run.zq,sra	gs,ncbi,s3	gs.us-east1,ncbi.public,s3.us-east-1	SRX28108531	USA	North America	USA:Massachusetts	Homo sapiens	Illumina HiSeq X	Human facial skin	8AA4K_24YC_56	PAIRED	RANDOM PCR	GENOMIC	Staphylococcus epidermidis	ILLUMINA	2025-05-01T00:00:00Z	2025-03-23T15:28:00Z	1	8AA4K_24YC_56	SRP572445	Lieberman Lab MIT	Subject:8AA; Timepoint:4; Location:K; Plate:24YC; Well:56; Lineage:sepi_clade_49	Genomic sequencing reads from cultured isolate
SRR32824931	WGS	276	186075284	PRJNA1052084	SAMN47495924	Microbe\, viral or environmental	72287239	MASSACHUSETTS INSTITUTE OF TECHNOLOGY	2018-05/2019-06	public	fastq,run.zq,sra	gs,ncbi,s3	gs.us-east1,ncbi.public,s3.us-east-1	SRX28108532	USA	North America	USA:Massachusetts	Homo sapiens	Illumina HiSeq X	Human facial skin	8PB4F_25YD_4	PAIRED	RANDOM PCR	GENOMIC	Staphylococcus epidermidis	ILLUMINA	2025-05-01T00:00:00Z	2025-03-23T15:27:00Z	1	8PB4F_25YD_4	SRP572445	Lieberman Lab MIT	Subject:8PB; Timepoint:4; Location:F; Plate:25YD; Well:4; Lineage:sepi_clade_49	Genomic sequencing reads from cultured isolate
SRR32825455	WGS	280	291783648	PRJNA1052084	SAMN47495925	Microbe\, viral or environmental	115093042	MASSACHUSETTS INSTITUTE OF TECHNOLOGY	2018-05/2019-06	public	fastq,run.zq,sra	gs,ncbi,s3	gs.us-east1,ncbi.public,s3.us-east-1	SRX28109028	USA	North America	USA:Massachusetts	Homo sapiens	Illumina HiSeq X	Human facial skin	8PB4N_25YD_26	PAIRED	RANDOM PCR	GENOMIC	Staphylococcus epidermidis	ILLUMINA	2025-05-01T00:00:00Z	2025-03-23T15:34:00Z	1	8PB4N_25YD_26	SRP572445	Lieberman Lab MIT	Subject:8PB; Timepoint:4; Location:N; Plate:25YD; Well:26; Lineage:sepi_clade_49	Genomic sequencing reads from cultured isolate
SRR32825454	WGS	283	382901226	PRJNA1052084	SAMN47495926	Microbe\, viral or environmental	155372382	MASSACHUSETTS INSTITUTE OF TECHNOLOGY	2018-05/2019-06	public	fastq,run.zq,sra	gs,ncbi,s3	gs.us-east1,ncbi.public,s3.us-east-1	SRX28109029	USA	North America	USA:Massachusetts	Homo sapiens	Illumina HiSeq X	Human facial skin	8PB4N_25YD_31	PAIRED	RANDOM PCR	GENOMIC	Staphylococcus epidermidis	ILLUMINA	2025-05-01T00:00:00Z	2025-03-23T15:34:00Z	1	8PB4N_25YD_31	SRP572445	Lieberman Lab MIT	Subject:8PB; Timepoint:4; Location:N; Plate:25YD; Well:31; Lineage:sepi_clade_49	Genomic sequencing reads from cultured isolate
SRR32825453	WGS	279	224176529	PRJNA1052084	SAMN47495927	Microbe\, viral or environmental	87963930	MASSACHUSETTS INSTITUTE OF TECHNOLOGY	2018-05/2019-06	public	fastq,run.zq,sra	gs,ncbi,s3	gs.us-east1,ncbi.public,s3.us-east-1	SRX28109030	USA	North America	USA:Massachusetts	Homo sapiens	Illumina HiSeq X	Human facial skin	8PB4N_25YD_32	PAIRED	RANDOM PCR	GENOMIC	Staphylococcus epidermidis	ILLUMINA	2025-05-01T00:00:00Z	2025-03-23T15:34:00Z	1	8PB4N_25YD_32	SRP572445	Lieberman Lab MIT	Subject:8PB; Timepoint:4; Location:N; Plate:25YD; Well:32; Lineage:sepi_clade_49	Genomic sequencing reads from cultured isolate
SRR32825452	WGS	283	369480376	PRJNA1052084	SAMN47495928	Microbe\, viral or environmental	147817979	MASSACHUSETTS INSTITUTE OF TECHNOLOGY	2018-05/2019-06	public	fastq,run.zq,sra	gs,ncbi,s3	gs.us-east1,ncbi.public,s3.us-east-1	SRX28109031	USA	North America	USA:Massachusetts	Homo sapiens	Illumina HiSeq X	Human facial skin	8PB4N_25YD_37	PAIRED	RANDOM PCR	GENOMIC	Staphylococcus epidermidis	ILLUMINA	2025-05-01T00:00:00Z	2025-03-23T15:34:00Z	1	8PB4N_25YD_37	SRP572445	Lieberman Lab MIT	Subject:8PB; Timepoint:4; Location:N; Plate:25YD; Well:37; Lineage:sepi_clade_49	Genomic sequencing reads from cultured isolate
SRR32825451	WGS	284	410328787	PRJNA1052084	SAMN47495929	Microbe\, viral or environmental	178932491	MASSACHUSETTS INSTITUTE OF TECHNOLOGY	2018-05/2019-06	public	fastq,run.zq,sra	gs,ncbi,s3	gs.us-east1,ncbi.public,s3.us-east-1	SRX28109032	USA	North America	USA:Massachusetts	Homo sapiens	Illumina HiSeq X	Human facial skin	8AC4F_9YC_2	PAIRED	RANDOM PCR	GENOMIC	Staphylococcus epidermidis	ILLUMINA	2025-05-01T00:00:00Z	2025-03-23T15:34:00Z	1	8AC4F_9YC_2	SRP572445	Lieberman Lab MIT	Subject:8AC; Timepoint:4; Location:F; Plate:9YC; Well:2; Lineage:sepi_clade_49	Genomic sequencing reads from cultured isolate
SRR32825450	WGS	283	175374676	PRJNA1052084	SAMN47495930	Microbe\, viral or environmental	76634971	MASSACHUSETTS INSTITUTE OF TECHNOLOGY	2018-05/2019-06	public	fastq,run.zq,sra	gs,ncbi,s3	gs.us-east1,ncbi.public,s3.us-east-1	SRX28109033	USA	North America	USA:Massachusetts	Homo sapiens	Illumina HiSeq X	Human facial skin	8AC4F_9YC_3	PAIRED	RANDOM PCR	GENOMIC	Staphylococcus epidermidis	ILLUMINA	2025-05-01T00:00:00Z	2025-03-23T15:34:00Z	1	8AC4F_9YC_3	SRP572445	Lieberman Lab MIT	Subject:8AC; Timepoint:4; Location:F; Plate:9YC; Well:3; Lineage:sepi_clade_49	Genomic sequencing reads from cultured isolate
SRR32825449	WGS	284	241812128	PRJNA1052084	SAMN47495931	Microbe\, viral or environmental	106060648	MASSACHUSETTS INSTITUTE OF TECHNOLOGY	2018-05/2019-06	public	fastq,run.zq,sra	gs,ncbi,s3	gs.us-east1,ncbi.public,s3.us-east-1	SRX28109034	USA	North America	USA:Massachusetts	Homo sapiens	Illumina HiSeq X	Human facial skin	8AC4F_9YC_5	PAIRED	RANDOM PCR	GENOMIC	Staphylococcus epidermidis	ILLUMINA	2025-05-01T00:00:00Z	2025-03-23T15:34:00Z	1	8AC4F_9YC_5	SRP572445	Lieberman Lab MIT	Subject:8AC; Timepoint:4; Location:F; Plate:9YC; Well:5; Lineage:sepi_clade_49	Genomic sequencing reads from cultured isolate
SRR32825446	WGS	284	287923479	PRJNA1052084	SAMN47495932	Microbe\, viral or environmental	126839331	MASSACHUSETTS INSTITUTE OF TECHNOLOGY	2018-05/2019-06	public	fastq,run.zq,sra	gs,ncbi,s3	gs.us-east1,ncbi.public,s3.us-east-1	SRX28109037	USA	North America	USA:Massachusetts	Homo sapiens	Illumina HiSeq X	Human facial skin	8AC4N_9YC_7	PAIRED	RANDOM PCR	GENOMIC	Staphylococcus epidermidis	ILLUMINA	2025-05-01T00:00:00Z	2025-03-23T15:34:00Z	1	8AC4N_9YC_7	SRP572445	Lieberman Lab MIT	Subject:8AC; Timepoint:4; Location:N; Plate:9YC; Well:7; Lineage:sepi_clade_49	Genomic sequencing reads from cultured isolate
SRR32825445	WGS	283	416472118	PRJNA1052084	SAMN47495933	Microbe\, viral or environmental	185248383	MASSACHUSETTS INSTITUTE OF TECHNOLOGY	2018-05/2019-06	public	fastq,run.zq,sra	gs,ncbi,s3	gs.us-east1,ncbi.public,s3.us-east-1	SRX28109038	USA	North America	USA:Massachusetts	Homo sapiens	Illumina HiSeq X	Human facial skin	8AC4N_9YC_8	PAIRED	RANDOM PCR	GENOMIC	Staphylococcus epidermidis	ILLUMINA	2025-05-01T00:00:00Z	2025-03-23T15:34:00Z	1	8AC4N_9YC_8	SRP572445	Lieberman Lab MIT	Subject:8AC; Timepoint:4; Location:N; Plate:9YC; Well:8; Lineage:sepi_clade_49	Genomic sequencing reads from cultured isolate
SRR32825444	WGS	284	213681302	PRJNA1052084	SAMN47495934	Microbe\, viral or environmental	91859529	MASSACHUSETTS INSTITUTE OF TECHNOLOGY	2018-05/2019-06	public	fastq,run.zq,sra	gs,ncbi,s3	gs.us-east1,ncbi.public,s3.us-east-1	SRX28109039	USA	North America	USA:Massachusetts	Homo sapiens	Illumina HiSeq X	Human facial skin	8AC4N_9YC_9	PAIRED	RANDOM PCR	GENOMIC	Staphylococcus epidermidis	ILLUMINA	2025-05-01T00:00:00Z	2025-03-23T15:34:00Z	1	8AC4N_9YC_9	SRP572445	Lieberman Lab MIT	Subject:8AC; Timepoint:4; Location:N; Plate:9YC; Well:9; Lineage:sepi_clade_49	Genomic sequencing reads from cultured isolate
SRR32825443	WGS	284	398652410	PRJNA1052084	SAMN47495935	Microbe\, viral or environmental	172840867	MASSACHUSETTS INSTITUTE OF TECHNOLOGY	2018-05/2019-06	public	fastq,run.zq,sra	gs,ncbi,s3	gs.us-east1,ncbi.public,s3.us-east-1	SRX28109040	USA	North America	USA:Massachusetts	Homo sapiens	Illumina HiSeq X	Human facial skin	8AC4N_9YC_10	PAIRED	RANDOM PCR	GENOMIC	Staphylococcus epidermidis	ILLUMINA	2025-05-01T00:00:00Z	2025-03-23T15:34:00Z	1	8AC4N_9YC_10	SRP572445	Lieberman Lab MIT	Subject:8AC; Timepoint:4; Location:N; Plate:9YC; Well:10; Lineage:sepi_clade_49	Genomic sequencing reads from cultured isolate
SRR32825442	WGS	284	249056608	PRJNA1052084	SAMN47495936	Microbe\, viral or environmental	108608482	MASSACHUSETTS INSTITUTE OF TECHNOLOGY	2018-05/2019-06	public	fastq,run.zq,sra	gs,ncbi,s3	gs.us-east1,ncbi.public,s3.us-east-1	SRX28109041	USA	North America	USA:Massachusetts	Homo sapiens	Illumina HiSeq X	Human facial skin	8AC4N_9YC_11	PAIRED	RANDOM PCR	GENOMIC	Staphylococcus epidermidis	ILLUMINA	2025-05-01T00:00:00Z	2025-03-23T15:34:00Z	1	8AC4N_9YC_11	SRP572445	Lieberman Lab MIT	Subject:8AC; Timepoint:4; Location:N; Plate:9YC; Well:11; Lineage:sepi_clade_49	Genomic sequencing reads from cultured isolate
SRR32825441	WGS	283	126689997	PRJNA1052084	SAMN47495937	Microbe\, viral or environmental	54716231	MASSACHUSETTS INSTITUTE OF TECHNOLOGY	2018-05/2019-06	public	fastq,run.zq,sra	gs,ncbi,s3	gs.us-east1,ncbi.public,s3.us-east-1	SRX28109042	USA	North America	USA:Massachusetts	Homo sapiens	Illumina HiSeq X	Human facial skin	8AC4N_9YC_13	PAIRED	RANDOM PCR	GENOMIC	Staphylococcus epidermidis	ILLUMINA	2025-05-01T00:00:00Z	2025-03-23T15:34:00Z	1	8AC4N_9YC_13	SRP572445	Lieberman Lab MIT	Subject:8AC; Timepoint:4; Location:N; Plate:9YC; Well:13; Lineage:sepi_clade_49	Genomic sequencing reads from cultured isolate
SRR32825440	WGS	283	142893717	PRJNA1052084	SAMN47495938	Microbe\, viral or environmental	62400929	MASSACHUSETTS INSTITUTE OF TECHNOLOGY	2018-05/2019-06	public	fastq,run.zq,sra	gs,ncbi,s3	gs.us-east1,ncbi.public,s3.us-east-1	SRX28109043	USA	North America	USA:Massachusetts	Homo sapiens	Illumina HiSeq X	Human facial skin	8AC4N_9YC_14	PAIRED	RANDOM PCR	GENOMIC	Staphylococcus epidermidis	ILLUMINA	2025-05-01T00:00:00Z	2025-03-23T15:34:00Z	1	8AC4N_9YC_14	SRP572445	Lieberman Lab MIT	Subject:8AC; Timepoint:4; Location:N; Plate:9YC; Well:14; Lineage:sepi_clade_49	Genomic sequencing reads from cultured isolate
SRR32825439	WGS	283	158916938	PRJNA1052084	SAMN47495939	Microbe\, viral or environmental	71330387	MASSACHUSETTS INSTITUTE OF TECHNOLOGY	2018-05/2019-06	public	fastq,run.zq,sra	gs,ncbi,s3	gs.us-east1,ncbi.public,s3.us-east-1	SRX28109044	USA	North America	USA:Massachusetts	Homo sapiens	Illumina HiSeq X	Human facial skin	8AC4N_9YC_15	PAIRED	RANDOM PCR	GENOMIC	Staphylococcus epidermidis	ILLUMINA	2025-05-01T00:00:00Z	2025-03-23T15:34:00Z	1	8AC4N_9YC_15	SRP572445	Lieberman Lab MIT	Subject:8AC; Timepoint:4; Location:N; Plate:9YC; Well:15; Lineage:sepi_clade_49	Genomic sequencing reads from cultured isolate
SRR32825438	WGS	282	90239297	PRJNA1052084	SAMN47495940	Microbe\, viral or environmental	39670087	MASSACHUSETTS INSTITUTE OF TECHNOLOGY	2018-05/2019-06	public	fastq,run.zq,sra	gs,ncbi,s3	gs.us-east1,ncbi.public,s3.us-east-1	SRX28109045	USA	North America	USA:Massachusetts	Homo sapiens	Illumina HiSeq X	Human facial skin	8AC4N_9YC_18	PAIRED	RANDOM PCR	GENOMIC	Staphylococcus epidermidis	ILLUMINA	2025-05-01T00:00:00Z	2025-03-23T15:34:00Z	1	8AC4N_9YC_18	SRP572445	Lieberman Lab MIT	Subject:8AC; Timepoint:4; Location:N; Plate:9YC; Well:18; Lineage:sepi_clade_49	Genomic sequencing reads from cultured isolate
SRR32825437	WGS	283	104992502	PRJNA1052084	SAMN47495941	Microbe\, viral or environmental	46141558	MASSACHUSETTS INSTITUTE OF TECHNOLOGY	2018-05/2019-06	public	fastq,run.zq,sra	gs,ncbi,s3	gs.us-east1,ncbi.public,s3.us-east-1	SRX28109046	USA	North America	USA:Massachusetts	Homo sapiens	Illumina HiSeq X	Human facial skin	8AC4N_9YC_19	PAIRED	RANDOM PCR	GENOMIC	Staphylococcus epidermidis	ILLUMINA	2025-05-01T00:00:00Z	2025-03-23T15:34:00Z	1	8AC4N_9YC_19	SRP572445	Lieberman Lab MIT	Subject:8AC; Timepoint:4; Location:N; Plate:9YC; Well:19; Lineage:sepi_clade_49	Genomic sequencing reads from cultured isolate
SRR32825435	WGS	284	174233850	PRJNA1052084	SAMN47495942	Microbe\, viral or environmental	74807967	MASSACHUSETTS INSTITUTE OF TECHNOLOGY	2018-05/2019-06	public	fastq,run.zq,sra	gs,ncbi,s3	gs.us-east1,ncbi.public,s3.us-east-1	SRX28109048	USA	North America	USA:Massachusetts	Homo sapiens	Illumina HiSeq X	Human facial skin	8AC4N_9YC_20	PAIRED	RANDOM PCR	GENOMIC	Staphylococcus epidermidis	ILLUMINA	2025-05-01T00:00:00Z	2025-03-23T15:34:00Z	1	8AC4N_9YC_20	SRP572445	Lieberman Lab MIT	Subject:8AC; Timepoint:4; Location:N; Plate:9YC; Well:20; Lineage:sepi_clade_49	Genomic sequencing reads from cultured isolate
SRR32825434	WGS	283	130944503	PRJNA1052084	SAMN47495943	Microbe\, viral or environmental	57291328	MASSACHUSETTS INSTITUTE OF TECHNOLOGY	2018-05/2019-06	public	fastq,run.zq,sra	gs,ncbi,s3	gs.us-east1,ncbi.public,s3.us-east-1	SRX28109049	USA	North America	USA:Massachusetts	Homo sapiens	Illumina HiSeq X	Human facial skin	8AC4N_9YC_21	PAIRED	RANDOM PCR	GENOMIC	Staphylococcus epidermidis	ILLUMINA	2025-05-01T00:00:00Z	2025-03-23T15:34:00Z	1	8AC4N_9YC_21	SRP572445	Lieberman Lab MIT	Subject:8AC; Timepoint:4; Location:N; Plate:9YC; Well:21; Lineage:sepi_clade_49	Genomic sequencing reads from cultured isolate
SRR32825433	WGS	283	422684074	PRJNA1052084	SAMN47495944	Microbe\, viral or environmental	187961653	MASSACHUSETTS INSTITUTE OF TECHNOLOGY	2018-05/2019-06	public	fastq,run.zq,sra	gs,ncbi,s3	gs.us-east1,ncbi.public,s3.us-east-1	SRX28109050	USA	North America	USA:Massachusetts	Homo sapiens	Illumina HiSeq X	Human facial skin	8AC4N_9YC_22	PAIRED	RANDOM PCR	GENOMIC	Staphylococcus epidermidis	ILLUMINA	2025-05-01T00:00:00Z	2025-03-23T15:34:00Z	1	8AC4N_9YC_22	SRP572445	Lieberman Lab MIT	Subject:8AC; Timepoint:4; Location:N; Plate:9YC; Well:22; Lineage:sepi_clade_49	Genomic sequencing reads from cultured isolate
SRR32825432	WGS	282	84416444	PRJNA1052084	SAMN47495945	Microbe\, viral or environmental	37067378	MASSACHUSETTS INSTITUTE OF TECHNOLOGY	2018-05/2019-06	public	fastq,run.zq,sra	gs,ncbi,s3	gs.us-east1,ncbi.public,s3.us-east-1	SRX28109051	USA	North America	USA:Massachusetts	Homo sapiens	Illumina HiSeq X	Human facial skin	8AC4N_9YC_24	PAIRED	RANDOM PCR	GENOMIC	Staphylococcus epidermidis	ILLUMINA	2025-05-01T00:00:00Z	2025-03-23T15:34:00Z	1	8AC4N_9YC_24	SRP572445	Lieberman Lab MIT	Subject:8AC; Timepoint:4; Location:N; Plate:9YC; Well:24; Lineage:sepi_clade_49	Genomic sequencing reads from cultured isolate
SRR32824930	WGS	283	225692148	PRJNA1052084	SAMN47495946	Microbe\, viral or environmental	98739725	MASSACHUSETTS INSTITUTE OF TECHNOLOGY	2018-05/2019-06	public	fastq,run.zq,sra	gs,ncbi,s3	gs.us-east1,ncbi.public,s3.us-east-1	SRX28108533	USA	North America	USA:Massachusetts	Homo sapiens	Illumina HiSeq X	Human facial skin	8AC4N_9YC_27	PAIRED	RANDOM PCR	GENOMIC	Staphylococcus epidermidis	ILLUMINA	2025-05-01T00:00:00Z	2025-03-23T15:27:00Z	1	8AC4N_9YC_27	SRP572445	Lieberman Lab MIT	Subject:8AC; Timepoint:4; Location:N; Plate:9YC; Well:27; Lineage:sepi_clade_49	Genomic sequencing reads from cultured isolate
SRR32824929	WGS	283	180290241	PRJNA1052084	SAMN47495947	Microbe\, viral or environmental	79733903	MASSACHUSETTS INSTITUTE OF TECHNOLOGY	2018-05/2019-06	public	fastq,run.zq,sra	gs,ncbi,s3	gs.us-east1,ncbi.public,s3.us-east-1	SRX28108534	USA	North America	USA:Massachusetts	Homo sapiens	Illumina HiSeq X	Human facial skin	8AC4N_9YC_28	PAIRED	RANDOM PCR	GENOMIC	Staphylococcus epidermidis	ILLUMINA	2025-05-01T00:00:00Z	2025-03-23T15:28:00Z	1	8AC4N_9YC_28	SRP572445	Lieberman Lab MIT	Subject:8AC; Timepoint:4; Location:N; Plate:9YC; Well:28; Lineage:sepi_clade_49	Genomic sequencing reads from cultured isolate
SRR32824928	WGS	284	131281436	PRJNA1052084	SAMN47495948	Microbe\, viral or environmental	57028670	MASSACHUSETTS INSTITUTE OF TECHNOLOGY	2018-05/2019-06	public	fastq,run.zq,sra	gs,ncbi,s3	gs.us-east1,ncbi.public,s3.us-east-1	SRX28108535	USA	North America	USA:Massachusetts	Homo sapiens	Illumina HiSeq X	Human facial skin	8AC4N_9YC_29	PAIRED	RANDOM PCR	GENOMIC	Staphylococcus epidermidis	ILLUMINA	2025-05-01T00:00:00Z	2025-03-23T15:28:00Z	1	8AC4N_9YC_29	SRP572445	Lieberman Lab MIT	Subject:8AC; Timepoint:4; Location:N; Plate:9YC; Well:29; Lineage:sepi_clade_49	Genomic sequencing reads from cultured isolate
SRR32824927	WGS	284	115811763	PRJNA1052084	SAMN47495949	Microbe\, viral or environmental	50282982	MASSACHUSETTS INSTITUTE OF TECHNOLOGY	2018-05/2019-06	public	fastq,run.zq,sra	gs,ncbi,s3	gs.us-east1,ncbi.public,s3.us-east-1	SRX28108536	USA	North America	USA:Massachusetts	Homo sapiens	Illumina HiSeq X	Human facial skin	8AC4N_9YC_30	PAIRED	RANDOM PCR	GENOMIC	Staphylococcus epidermidis	ILLUMINA	2025-05-01T00:00:00Z	2025-03-23T15:28:00Z	1	8AC4N_9YC_30	SRP572445	Lieberman Lab MIT	Subject:8AC; Timepoint:4; Location:N; Plate:9YC; Well:30; Lineage:sepi_clade_49	Genomic sequencing reads from cultured isolate
SRR32824926	WGS	283	108555874	PRJNA1052084	SAMN47495950	Microbe\, viral or environmental	47256391	MASSACHUSETTS INSTITUTE OF TECHNOLOGY	2018-05/2019-06	public	fastq,run.zq,sra	gs,ncbi,s3	gs.us-east1,ncbi.public,s3.us-east-1	SRX28108537	USA	North America	USA:Massachusetts	Homo sapiens	Illumina HiSeq X	Human facial skin	8AC4N_9YC_31	PAIRED	RANDOM PCR	GENOMIC	Staphylococcus epidermidis	ILLUMINA	2025-05-01T00:00:00Z	2025-03-23T15:27:00Z	1	8AC4N_9YC_31	SRP572445	Lieberman Lab MIT	Subject:8AC; Timepoint:4; Location:N; Plate:9YC; Well:31; Lineage:sepi_clade_49	Genomic sequencing reads from cultured isolate
SRR32824925	WGS	283	102477983	PRJNA1052084	SAMN47495951	Microbe\, viral or environmental	44440875	MASSACHUSETTS INSTITUTE OF TECHNOLOGY	2018-05/2019-06	public	fastq,run.zq,sra	gs,ncbi,s3	gs.us-east1,ncbi.public,s3.us-east-1	SRX28108538	USA	North America	USA:Massachusetts	Homo sapiens	Illumina HiSeq X	Human facial skin	8AC4N_9YC_32	PAIRED	RANDOM PCR	GENOMIC	Staphylococcus epidermidis	ILLUMINA	2025-05-01T00:00:00Z	2025-03-23T15:27:00Z	1	8AC4N_9YC_32	SRP572445	Lieberman Lab MIT	Subject:8AC; Timepoint:4; Location:N; Plate:9YC; Well:32; Lineage:sepi_clade_49	Genomic sequencing reads from cultured isolate
SRR32824923	WGS	283	168582623	PRJNA1052084	SAMN47495952	Microbe\, viral or environmental	73350321	MASSACHUSETTS INSTITUTE OF TECHNOLOGY	2018-05/2019-06	public	fastq,run.zq,sra	gs,ncbi,s3	gs.us-east1,ncbi.public,s3.us-east-1	SRX28108540	USA	North America	USA:Massachusetts	Homo sapiens	Illumina HiSeq X	Human facial skin	8AC4N_9YC_33	PAIRED	RANDOM PCR	GENOMIC	Staphylococcus epidermidis	ILLUMINA	2025-05-01T00:00:00Z	2025-03-23T15:28:00Z	1	8AC4N_9YC_33	SRP572445	Lieberman Lab MIT	Subject:8AC; Timepoint:4; Location:N; Plate:9YC; Well:33; Lineage:sepi_clade_49	Genomic sequencing reads from cultured isolate
SRR32824922	WGS	283	131177619	PRJNA1052084	SAMN47495953	Microbe\, viral or environmental	57546679	MASSACHUSETTS INSTITUTE OF TECHNOLOGY	2018-05/2019-06	public	fastq,run.zq,sra	gs,ncbi,s3	gs.us-east1,ncbi.public,s3.us-east-1	SRX28108541	USA	North America	USA:Massachusetts	Homo sapiens	Illumina HiSeq X	Human facial skin	8AC4K_9YC_35	PAIRED	RANDOM PCR	GENOMIC	Staphylococcus epidermidis	ILLUMINA	2025-05-01T00:00:00Z	2025-03-23T15:28:00Z	1	8AC4K_9YC_35	SRP572445	Lieberman Lab MIT	Subject:8AC; Timepoint:4; Location:K; Plate:9YC; Well:35; Lineage:sepi_clade_49	Genomic sequencing reads from cultured isolate
SRR32824921	WGS	284	223090882	PRJNA1052084	SAMN47495954	Microbe\, viral or environmental	97542483	MASSACHUSETTS INSTITUTE OF TECHNOLOGY	2018-05/2019-06	public	fastq,run.zq,sra	gs,ncbi,s3	gs.us-east1,ncbi.public,s3.us-east-1	SRX28108542	USA	North America	USA:Massachusetts	Homo sapiens	Illumina HiSeq X	Human facial skin	8AC4K_9YC_36	PAIRED	RANDOM PCR	GENOMIC	Staphylococcus epidermidis	ILLUMINA	2025-05-01T00:00:00Z	2025-03-23T15:28:00Z	1	8AC4K_9YC_36	SRP572445	Lieberman Lab MIT	Subject:8AC; Timepoint:4; Location:K; Plate:9YC; Well:36; Lineage:sepi_clade_49	Genomic sequencing reads from cultured isolate
SRR32824920	WGS	284	308133807	PRJNA1052084	SAMN47495955	Microbe\, viral or environmental	133903854	MASSACHUSETTS INSTITUTE OF TECHNOLOGY	2018-05/2019-06	public	fastq,run.zq,sra	gs,ncbi,s3	gs.us-east1,ncbi.public,s3.us-east-1	SRX28108543	USA	North America	USA:Massachusetts	Homo sapiens	Illumina HiSeq X	Human facial skin	8AC4K_9YC_37	PAIRED	RANDOM PCR	GENOMIC	Staphylococcus epidermidis	ILLUMINA	2025-05-01T00:00:00Z	2025-03-23T15:28:00Z	1	8AC4K_9YC_37	SRP572445	Lieberman Lab MIT	Subject:8AC; Timepoint:4; Location:K; Plate:9YC; Well:37; Lineage:sepi_clade_49	Genomic sequencing reads from cultured isolate
SRR32824919	WGS	284	376502610	PRJNA1052084	SAMN47495956	Microbe\, viral or environmental	164605617	MASSACHUSETTS INSTITUTE OF TECHNOLOGY	2018-05/2019-06	public	fastq,run.zq,sra	gs,ncbi,s3	gs.us-east1,ncbi.public,s3.us-east-1	SRX28108544	USA	North America	USA:Massachusetts	Homo sapiens	Illumina HiSeq X	Human facial skin	8AC4K_9YC_38	PAIRED	RANDOM PCR	GENOMIC	Staphylococcus epidermidis	ILLUMINA	2025-05-01T00:00:00Z	2025-03-23T15:27:00Z	1	8AC4K_9YC_38	SRP572445	Lieberman Lab MIT	Subject:8AC; Timepoint:4; Location:K; Plate:9YC; Well:38; Lineage:sepi_clade_49	Genomic sequencing reads from cultured isolate
SRR32824918	WGS	284	285147666	PRJNA1052084	SAMN47495957	Microbe\, viral or environmental	124317428	MASSACHUSETTS INSTITUTE OF TECHNOLOGY	2018-05/2019-06	public	fastq,run.zq,sra	gs,ncbi,s3	gs.us-east1,ncbi.public,s3.us-east-1	SRX28108545	USA	North America	USA:Massachusetts	Homo sapiens	Illumina HiSeq X	Human facial skin	8AC4K_9YC_39	PAIRED	RANDOM PCR	GENOMIC	Staphylococcus epidermidis	ILLUMINA	2025-05-01T00:00:00Z	2025-03-23T15:28:00Z	1	8AC4K_9YC_39	SRP572445	Lieberman Lab MIT	Subject:8AC; Timepoint:4; Location:K; Plate:9YC; Well:39; Lineage:sepi_clade_49	Genomic sequencing reads from cultured isolate
SRR32824917	WGS	284	175887164	PRJNA1052084	SAMN47495958	Microbe\, viral or environmental	76793132	MASSACHUSETTS INSTITUTE OF TECHNOLOGY	2018-05/2019-06	public	fastq,run.zq,sra	gs,ncbi,s3	gs.us-east1,ncbi.public,s3.us-east-1	SRX28108546	USA	North America	USA:Massachusetts	Homo sapiens	Illumina HiSeq X	Human facial skin	8AC4K_9YC_40	PAIRED	RANDOM PCR	GENOMIC	Staphylococcus epidermidis	ILLUMINA	2025-05-01T00:00:00Z	2025-03-23T15:28:00Z	1	8AC4K_9YC_40	SRP572445	Lieberman Lab MIT	Subject:8AC; Timepoint:4; Location:K; Plate:9YC; Well:40; Lineage:sepi_clade_49	Genomic sequencing reads from cultured isolate
SRR32824916	WGS	283	278172186	PRJNA1052084	SAMN47495959	Microbe\, viral or environmental	121560750	MASSACHUSETTS INSTITUTE OF TECHNOLOGY	2018-05/2019-06	public	fastq,run.zq,sra	gs,ncbi,s3	gs.us-east1,ncbi.public,s3.us-east-1	SRX28108547	USA	North America	USA:Massachusetts	Homo sapiens	Illumina HiSeq X	Human facial skin	8AC4K_9YC_41	PAIRED	RANDOM PCR	GENOMIC	Staphylococcus epidermidis	ILLUMINA	2025-05-01T00:00:00Z	2025-03-23T15:28:00Z	1	8AC4K_9YC_41	SRP572445	Lieberman Lab MIT	Subject:8AC; Timepoint:4; Location:K; Plate:9YC; Well:41; Lineage:sepi_clade_49	Genomic sequencing reads from cultured isolate
SRR32824915	WGS	284	174090182	PRJNA1052084	SAMN47495960	Microbe\, viral or environmental	76105077	MASSACHUSETTS INSTITUTE OF TECHNOLOGY	2018-05/2019-06	public	fastq,run.zq,sra	gs,ncbi,s3	gs.us-east1,ncbi.public,s3.us-east-1	SRX28108548	USA	North America	USA:Massachusetts	Homo sapiens	Illumina HiSeq X	Human facial skin	8AC4K_9YC_42	PAIRED	RANDOM PCR	GENOMIC	Staphylococcus epidermidis	ILLUMINA	2025-05-01T00:00:00Z	2025-03-23T15:28:00Z	1	8AC4K_9YC_42	SRP572445	Lieberman Lab MIT	Subject:8AC; Timepoint:4; Location:K; Plate:9YC; Well:42; Lineage:sepi_clade_49	Genomic sequencing reads from cultured isolate
SRR32824914	WGS	283	175571205	PRJNA1052084	SAMN47495961	Microbe\, viral or environmental	77034262	MASSACHUSETTS INSTITUTE OF TECHNOLOGY	2018-05/2019-06	public	fastq,run.zq,sra	gs,ncbi,s3	gs.us-east1,ncbi.public,s3.us-east-1	SRX28108549	USA	North America	USA:Massachusetts	Homo sapiens	Illumina HiSeq X	Human facial skin	8AC4K_9YC_43	PAIRED	RANDOM PCR	GENOMIC	Staphylococcus epidermidis	ILLUMINA	2025-05-01T00:00:00Z	2025-03-23T15:27:00Z	1	8AC4K_9YC_43	SRP572445	Lieberman Lab MIT	Subject:8AC; Timepoint:4; Location:K; Plate:9YC; Well:43; Lineage:sepi_clade_49	Genomic sequencing reads from cultured isolate
SRR32824912	WGS	284	198795074	PRJNA1052084	SAMN47495962	Microbe\, viral or environmental	87171361	MASSACHUSETTS INSTITUTE OF TECHNOLOGY	2018-05/2019-06	public	fastq,run.zq,sra	gs,ncbi,s3	gs.us-east1,ncbi.public,s3.us-east-1	SRX28108551	USA	North America	USA:Massachusetts	Homo sapiens	Illumina HiSeq X	Human facial skin	8AC4K_9YC_44	PAIRED	RANDOM PCR	GENOMIC	Staphylococcus epidermidis	ILLUMINA	2025-05-01T00:00:00Z	2025-03-23T15:28:00Z	1	8AC4K_9YC_44	SRP572445	Lieberman Lab MIT	Subject:8AC; Timepoint:4; Location:K; Plate:9YC; Well:44; Lineage:sepi_clade_49	Genomic sequencing reads from cultured isolate
SRR32824911	WGS	284	237251787	PRJNA1052084	SAMN47495963	Microbe\, viral or environmental	103379314	MASSACHUSETTS INSTITUTE OF TECHNOLOGY	2018-05/2019-06	public	fastq,run.zq,sra	gs,ncbi,s3	gs.us-east1,ncbi.public,s3.us-east-1	SRX28108552	USA	North America	USA:Massachusetts	Homo sapiens	Illumina HiSeq X	Human facial skin	8AC4K_9YC_45	PAIRED	RANDOM PCR	GENOMIC	Staphylococcus epidermidis	ILLUMINA	2025-05-01T00:00:00Z	2025-03-23T15:28:00Z	1	8AC4K_9YC_45	SRP572445	Lieberman Lab MIT	Subject:8AC; Timepoint:4; Location:K; Plate:9YC; Well:45; Lineage:sepi_clade_49	Genomic sequencing reads from cultured isolate
SRR32824910	WGS	284	230256843	PRJNA1052084	SAMN47495964	Microbe\, viral or environmental	100522021	MASSACHUSETTS INSTITUTE OF TECHNOLOGY	2018-05/2019-06	public	fastq,run.zq,sra	gs,ncbi,s3	gs.us-east1,ncbi.public,s3.us-east-1	SRX28108553	USA	North America	USA:Massachusetts	Homo sapiens	Illumina HiSeq X	Human facial skin	8AC4K_9YC_46	PAIRED	RANDOM PCR	GENOMIC	Staphylococcus epidermidis	ILLUMINA	2025-05-01T00:00:00Z	2025-03-23T15:28:00Z	1	8AC4K_9YC_46	SRP572445	Lieberman Lab MIT	Subject:8AC; Timepoint:4; Location:K; Plate:9YC; Well:46; Lineage:sepi_clade_49	Genomic sequencing reads from cultured isolate
SRR32824909	WGS	283	232382800	PRJNA1052084	SAMN47495965	Microbe\, viral or environmental	101611626	MASSACHUSETTS INSTITUTE OF TECHNOLOGY	2018-05/2019-06	public	fastq,run.zq,sra	gs,ncbi,s3	gs.us-east1,ncbi.public,s3.us-east-1	SRX28108554	USA	North America	USA:Massachusetts	Homo sapiens	Illumina HiSeq X	Human facial skin	8AC4K_9YC_47	PAIRED	RANDOM PCR	GENOMIC	Staphylococcus epidermidis	ILLUMINA	2025-05-01T00:00:00Z	2025-03-23T15:28:00Z	1	8AC4K_9YC_47	SRP572445	Lieberman Lab MIT	Subject:8AC; Timepoint:4; Location:K; Plate:9YC; Well:47; Lineage:sepi_clade_49	Genomic sequencing reads from cultured isolate
SRR32824908	WGS	284	276400675	PRJNA1052084	SAMN47495966	Microbe\, viral or environmental	120477036	MASSACHUSETTS INSTITUTE OF TECHNOLOGY	2018-05/2019-06	public	fastq,run.zq,sra	gs,ncbi,s3	gs.us-east1,ncbi.public,s3.us-east-1	SRX28108555	USA	North America	USA:Massachusetts	Homo sapiens	Illumina HiSeq X	Human facial skin	8AC4K_9YC_48	PAIRED	RANDOM PCR	GENOMIC	Staphylococcus epidermidis	ILLUMINA	2025-05-01T00:00:00Z	2025-03-23T15:27:00Z	1	8AC4K_9YC_48	SRP572445	Lieberman Lab MIT	Subject:8AC; Timepoint:4; Location:K; Plate:9YC; Well:48; Lineage:sepi_clade_49	Genomic sequencing reads from cultured isolate
SRR32824907	WGS	284	225761043	PRJNA1052084	SAMN47495967	Microbe\, viral or environmental	98494180	MASSACHUSETTS INSTITUTE OF TECHNOLOGY	2018-05/2019-06	public	fastq,run.zq,sra	gs,ncbi,s3	gs.us-east1,ncbi.public,s3.us-east-1	SRX28108556	USA	North America	USA:Massachusetts	Homo sapiens	Illumina HiSeq X	Human facial skin	8AC4K_9YC_49	PAIRED	RANDOM PCR	GENOMIC	Staphylococcus epidermidis	ILLUMINA	2025-05-01T00:00:00Z	2025-03-23T15:28:00Z	1	8AC4K_9YC_49	SRP572445	Lieberman Lab MIT	Subject:8AC; Timepoint:4; Location:K; Plate:9YC; Well:49; Lineage:sepi_clade_49	Genomic sequencing reads from cultured isolate
SRR32825231	WGS	284	243733505	PRJNA1052084	SAMN47495968	Microbe\, viral or environmental	106151724	MASSACHUSETTS INSTITUTE OF TECHNOLOGY	2018-05/2019-06	public	fastq,run.zq,sra	gs,ncbi,s3	gs.us-east1,ncbi.public,s3.us-east-1	SRX28108742	USA	North America	USA:Massachusetts	Homo sapiens	Illumina HiSeq X	Human facial skin	8AC4K_9YC_50	PAIRED	RANDOM PCR	GENOMIC	Staphylococcus epidermidis	ILLUMINA	2025-05-01T00:00:00Z	2025-03-23T15:34:00Z	1	8AC4K_9YC_50	SRP572445	Lieberman Lab MIT	Subject:8AC; Timepoint:4; Location:K; Plate:9YC; Well:50; Lineage:sepi_clade_49	Genomic sequencing reads from cultured isolate
SRR32825230	WGS	284	254075408	PRJNA1052084	SAMN47495969	Microbe\, viral or environmental	109902985	MASSACHUSETTS INSTITUTE OF TECHNOLOGY	2018-05/2019-06	public	fastq,run.zq,sra	gs,ncbi,s3	gs.us-east1,ncbi.public,s3.us-east-1	SRX28108743	USA	North America	USA:Massachusetts	Homo sapiens	Illumina HiSeq X	Human facial skin	8AC4K_9YC_51	PAIRED	RANDOM PCR	GENOMIC	Staphylococcus epidermidis	ILLUMINA	2025-05-01T00:00:00Z	2025-03-23T15:34:00Z	1	8AC4K_9YC_51	SRP572445	Lieberman Lab MIT	Subject:8AC; Timepoint:4; Location:K; Plate:9YC; Well:51; Lineage:sepi_clade_49	Genomic sequencing reads from cultured isolate
SRR32825229	WGS	284	206171605	PRJNA1052084	SAMN47495970	Microbe\, viral or environmental	89639537	MASSACHUSETTS INSTITUTE OF TECHNOLOGY	2018-05/2019-06	public	fastq,run.zq,sra	gs,ncbi,s3	gs.us-east1,ncbi.public,s3.us-east-1	SRX28108744	USA	North America	USA:Massachusetts	Homo sapiens	Illumina HiSeq X	Human facial skin	8AC4K_9YC_52	PAIRED	RANDOM PCR	GENOMIC	Staphylococcus epidermidis	ILLUMINA	2025-05-01T00:00:00Z	2025-03-23T15:34:00Z	1	8AC4K_9YC_52	SRP572445	Lieberman Lab MIT	Subject:8AC; Timepoint:4; Location:K; Plate:9YC; Well:52; Lineage:sepi_clade_49	Genomic sequencing reads from cultured isolate
SRR32825228	WGS	284	198122429	PRJNA1052084	SAMN47495971	Microbe\, viral or environmental	86449388	MASSACHUSETTS INSTITUTE OF TECHNOLOGY	2018-05/2019-06	public	fastq,run.zq,sra	gs,ncbi,s3	gs.us-east1,ncbi.public,s3.us-east-1	SRX28108745	USA	North America	USA:Massachusetts	Homo sapiens	Illumina HiSeq X	Human facial skin	8AC4K_9YC_53	PAIRED	RANDOM PCR	GENOMIC	Staphylococcus epidermidis	ILLUMINA	2025-05-01T00:00:00Z	2025-03-23T15:34:00Z	1	8AC4K_9YC_53	SRP572445	Lieberman Lab MIT	Subject:8AC; Timepoint:4; Location:K; Plate:9YC; Well:53; Lineage:sepi_clade_49	Genomic sequencing reads from cultured isolate
SRR32825226	WGS	284	257751556	PRJNA1052084	SAMN47495972	Microbe\, viral or environmental	112013658	MASSACHUSETTS INSTITUTE OF TECHNOLOGY	2018-05/2019-06	public	fastq,run.zq,sra	gs,ncbi,s3	gs.us-east1,ncbi.public,s3.us-east-1	SRX28108747	USA	North America	USA:Massachusetts	Homo sapiens	Illumina HiSeq X	Human facial skin	8AC4K_9YC_54	PAIRED	RANDOM PCR	GENOMIC	Staphylococcus epidermidis	ILLUMINA	2025-05-01T00:00:00Z	2025-03-23T15:34:00Z	1	8AC4K_9YC_54	SRP572445	Lieberman Lab MIT	Subject:8AC; Timepoint:4; Location:K; Plate:9YC; Well:54; Lineage:sepi_clade_49	Genomic sequencing reads from cultured isolate
SRR32825225	WGS	284	282474051	PRJNA1052084	SAMN47495973	Microbe\, viral or environmental	123628493	MASSACHUSETTS INSTITUTE OF TECHNOLOGY	2018-05/2019-06	public	fastq,run.zq,sra	gs,ncbi,s3	gs.us-east1,ncbi.public,s3.us-east-1	SRX28108748	USA	North America	USA:Massachusetts	Homo sapiens	Illumina HiSeq X	Human facial skin	8AC4K_9YC_55	PAIRED	RANDOM PCR	GENOMIC	Staphylococcus epidermidis	ILLUMINA	2025-05-01T00:00:00Z	2025-03-23T15:34:00Z	1	8AC4K_9YC_55	SRP572445	Lieberman Lab MIT	Subject:8AC; Timepoint:4; Location:K; Plate:9YC; Well:55; Lineage:sepi_clade_49	Genomic sequencing reads from cultured isolate
SRR32825224	WGS	284	169442850	PRJNA1052084	SAMN47495974	Microbe\, viral or environmental	73763138	MASSACHUSETTS INSTITUTE OF TECHNOLOGY	2018-05/2019-06	public	fastq,run.zq,sra	gs,ncbi,s3	gs.us-east1,ncbi.public,s3.us-east-1	SRX28108749	USA	North America	USA:Massachusetts	Homo sapiens	Illumina HiSeq X	Human facial skin	8AC4K_9YC_56	PAIRED	RANDOM PCR	GENOMIC	Staphylococcus epidermidis	ILLUMINA	2025-05-01T00:00:00Z	2025-03-23T15:34:00Z	1	8AC4K_9YC_56	SRP572445	Lieberman Lab MIT	Subject:8AC; Timepoint:4; Location:K; Plate:9YC; Well:56; Lineage:sepi_clade_49	Genomic sequencing reads from cultured isolate
SRR32825223	WGS	283	303027096	PRJNA1052084	SAMN47495975	Microbe\, viral or environmental	133224502	MASSACHUSETTS INSTITUTE OF TECHNOLOGY	2018-05/2019-06	public	fastq,run.zq,sra	gs,ncbi,s3	gs.us-east1,ncbi.public,s3.us-east-1	SRX28108750	USA	North America	USA:Massachusetts	Homo sapiens	Illumina HiSeq X	Human facial skin	8AC4K_9YC_57	PAIRED	RANDOM PCR	GENOMIC	Staphylococcus epidermidis	ILLUMINA	2025-05-01T00:00:00Z	2025-03-23T15:34:00Z	1	8AC4K_9YC_57	SRP572445	Lieberman Lab MIT	Subject:8AC; Timepoint:4; Location:K; Plate:9YC; Well:57; Lineage:sepi_clade_49	Genomic sequencing reads from cultured isolate
SRR32825222	WGS	284	184664616	PRJNA1052084	SAMN47495976	Microbe\, viral or environmental	80241615	MASSACHUSETTS INSTITUTE OF TECHNOLOGY	2018-05/2019-06	public	fastq,run.zq,sra	gs,ncbi,s3	gs.us-east1,ncbi.public,s3.us-east-1	SRX28108751	USA	North America	USA:Massachusetts	Homo sapiens	Illumina HiSeq X	Human facial skin	8AC4K_9YC_58	PAIRED	RANDOM PCR	GENOMIC	Staphylococcus epidermidis	ILLUMINA	2025-05-01T00:00:00Z	2025-03-23T15:33:00Z	1	8AC4K_9YC_58	SRP572445	Lieberman Lab MIT	Subject:8AC; Timepoint:4; Location:K; Plate:9YC; Well:58; Lineage:sepi_clade_49	Genomic sequencing reads from cultured isolate
SRR32825221	WGS	284	253820205	PRJNA1052084	SAMN47495977	Microbe\, viral or environmental	110692435	MASSACHUSETTS INSTITUTE OF TECHNOLOGY	2018-05/2019-06	public	fastq,run.zq,sra	gs,ncbi,s3	gs.us-east1,ncbi.public,s3.us-east-1	SRX28108752	USA	North America	USA:Massachusetts	Homo sapiens	Illumina HiSeq X	Human facial skin	8AC4K_9YC_59	PAIRED	RANDOM PCR	GENOMIC	Staphylococcus epidermidis	ILLUMINA	2025-05-01T00:00:00Z	2025-03-23T15:34:00Z	1	8AC4K_9YC_59	SRP572445	Lieberman Lab MIT	Subject:8AC; Timepoint:4; Location:K; Plate:9YC; Well:59; Lineage:sepi_clade_49	Genomic sequencing reads from cultured isolate
SRR32825220	WGS	283	392202974	PRJNA1052084	SAMN47495978	Microbe\, viral or environmental	171443306	MASSACHUSETTS INSTITUTE OF TECHNOLOGY	2018-05/2019-06	public	fastq,run.zq,sra	gs,ncbi,s3	gs.us-east1,ncbi.public,s3.us-east-1	SRX28108753	USA	North America	USA:Massachusetts	Homo sapiens	Illumina HiSeq X	Human facial skin	8AC4K_9YC_60	PAIRED	RANDOM PCR	GENOMIC	Staphylococcus epidermidis	ILLUMINA	2025-05-01T00:00:00Z	2025-03-23T15:34:00Z	1	8AC4K_9YC_60	SRP572445	Lieberman Lab MIT	Subject:8AC; Timepoint:4; Location:K; Plate:9YC; Well:60; Lineage:sepi_clade_49	Genomic sequencing reads from cultured isolate
SRR32825219	WGS	284	411032816	PRJNA1052084	SAMN47495979	Microbe\, viral or environmental	178046918	MASSACHUSETTS INSTITUTE OF TECHNOLOGY	2018-05/2019-06	public	fastq,run.zq,sra	gs,ncbi,s3	gs.us-east1,ncbi.public,s3.us-east-1	SRX28108754	USA	North America	USA:Massachusetts	Homo sapiens	Illumina HiSeq X	Human facial skin	8AC4K_9YC_61	PAIRED	RANDOM PCR	GENOMIC	Staphylococcus epidermidis	ILLUMINA	2025-05-01T00:00:00Z	2025-03-23T15:33:00Z	1	8AC4K_9YC_61	SRP572445	Lieberman Lab MIT	Subject:8AC; Timepoint:4; Location:K; Plate:9YC; Well:61; Lineage:sepi_clade_49	Genomic sequencing reads from cultured isolate
SRR32825218	WGS	284	490678614	PRJNA1052084	SAMN47495980	Microbe\, viral or environmental	212959582	MASSACHUSETTS INSTITUTE OF TECHNOLOGY	2018-05/2019-06	public	fastq,run.zq,sra	gs,ncbi,s3	gs.us-east1,ncbi.public,s3.us-east-1	SRX28108755	USA	North America	USA:Massachusetts	Homo sapiens	Illumina HiSeq X	Human facial skin	8AC4K_9YC_62	PAIRED	RANDOM PCR	GENOMIC	Staphylococcus epidermidis	ILLUMINA	2025-05-01T00:00:00Z	2025-03-23T15:34:00Z	1	8AC4K_9YC_62	SRP572445	Lieberman Lab MIT	Subject:8AC; Timepoint:4; Location:K; Plate:9YC; Well:62; Lineage:sepi_clade_49	Genomic sequencing reads from cultured isolate
SRR32825217	WGS	283	332455548	PRJNA1052084	SAMN47495981	Microbe\, viral or environmental	145961509	MASSACHUSETTS INSTITUTE OF TECHNOLOGY	2018-05/2019-06	public	fastq,run.zq,sra	gs,ncbi,s3	gs.us-east1,ncbi.public,s3.us-east-1	SRX28108756	USA	North America	USA:Massachusetts	Homo sapiens	Illumina HiSeq X	Human facial skin	8AC4K_9YC_63	PAIRED	RANDOM PCR	GENOMIC	Staphylococcus epidermidis	ILLUMINA	2025-05-01T00:00:00Z	2025-03-23T15:34:00Z	1	8AC4K_9YC_63	SRP572445	Lieberman Lab MIT	Subject:8AC; Timepoint:4; Location:K; Plate:9YC; Well:63; Lineage:sepi_clade_49	Genomic sequencing reads from cultured isolate
SRR32825215	WGS	284	435699744	PRJNA1052084	SAMN47495982	Microbe\, viral or environmental	188591751	MASSACHUSETTS INSTITUTE OF TECHNOLOGY	2018-05/2019-06	public	fastq,run.zq,sra	gs,ncbi,s3	gs.us-east1,ncbi.public,s3.us-east-1	SRX28108758	USA	North America	USA:Massachusetts	Homo sapiens	Illumina HiSeq X	Human facial skin	8AC4K_9YC_64	PAIRED	RANDOM PCR	GENOMIC	Staphylococcus epidermidis	ILLUMINA	2025-05-01T00:00:00Z	2025-03-23T15:34:00Z	1	8AC4K_9YC_64	SRP572445	Lieberman Lab MIT	Subject:8AC; Timepoint:4; Location:K; Plate:9YC; Well:64; Lineage:sepi_clade_49	Genomic sequencing reads from cultured isolate
SRR32825214	WGS	282	347663883	PRJNA1052084	SAMN47495983	Microbe\, viral or environmental	155386144	MASSACHUSETTS INSTITUTE OF TECHNOLOGY	2018-05/2019-06	public	fastq,run.zq,sra	gs,ncbi,s3	gs.us-east1,ncbi.public,s3.us-east-1	SRX28108759	USA	North America	USA:Massachusetts	Homo sapiens	Illumina HiSeq X	Human facial skin	8AC4C_9YC_65	PAIRED	RANDOM PCR	GENOMIC	Staphylococcus epidermidis	ILLUMINA	2025-05-01T00:00:00Z	2025-03-23T15:34:00Z	1	8AC4C_9YC_65	SRP572445	Lieberman Lab MIT	Subject:8AC; Timepoint:4; Location:C; Plate:9YC; Well:65; Lineage:sepi_clade_49	Genomic sequencing reads from cultured isolate
SRR32825213	WGS	284	215031853	PRJNA1052084	SAMN47495984	Microbe\, viral or environmental	93548418	MASSACHUSETTS INSTITUTE OF TECHNOLOGY	2018-05/2019-06	public	fastq,run.zq,sra	gs,ncbi,s3	gs.us-east1,ncbi.public,s3.us-east-1	SRX28108760	USA	North America	USA:Massachusetts	Homo sapiens	Illumina HiSeq X	Human facial skin	8AC4C_9YC_70	PAIRED	RANDOM PCR	GENOMIC	Staphylococcus epidermidis	ILLUMINA	2025-05-01T00:00:00Z	2025-03-23T15:34:00Z	1	8AC4C_9YC_70	SRP572445	Lieberman Lab MIT	Subject:8AC; Timepoint:4; Location:C; Plate:9YC; Well:70; Lineage:sepi_clade_49	Genomic sequencing reads from cultured isolate
SRR32825212	WGS	283	235959003	PRJNA1052084	SAMN47495985	Microbe\, viral or environmental	102131916	MASSACHUSETTS INSTITUTE OF TECHNOLOGY	2018-05/2019-06	public	fastq,run.zq,sra	gs,ncbi,s3	gs.us-east1,ncbi.public,s3.us-east-1	SRX28108761	USA	North America	USA:Massachusetts	Homo sapiens	Illumina HiSeq X	Human facial skin	8AC4C_9YC_74	PAIRED	RANDOM PCR	GENOMIC	Staphylococcus epidermidis	ILLUMINA	2025-05-01T00:00:00Z	2025-03-23T15:34:00Z	1	8AC4C_9YC_74	SRP572445	Lieberman Lab MIT	Subject:8AC; Timepoint:4; Location:C; Plate:9YC; Well:74; Lineage:sepi_clade_49	Genomic sequencing reads from cultured isolate
SRR32825211	WGS	283	178306968	PRJNA1052084	SAMN47495986	Microbe\, viral or environmental	77153337	MASSACHUSETTS INSTITUTE OF TECHNOLOGY	2018-05/2019-06	public	fastq,run.zq,sra	gs,ncbi,s3	gs.us-east1,ncbi.public,s3.us-east-1	SRX28108762	USA	North America	USA:Massachusetts	Homo sapiens	Illumina HiSeq X	Human facial skin	8AC4C_9YC_78	PAIRED	RANDOM PCR	GENOMIC	Staphylococcus epidermidis	ILLUMINA	2025-05-01T00:00:00Z	2025-03-23T15:34:00Z	1	8AC4C_9YC_78	SRP572445	Lieberman Lab MIT	Subject:8AC; Timepoint:4; Location:C; Plate:9YC; Well:78; Lineage:sepi_clade_49	Genomic sequencing reads from cultured isolate
SRR32825210	WGS	284	373326658	PRJNA1052084	SAMN47495987	Microbe\, viral or environmental	162352087	MASSACHUSETTS INSTITUTE OF TECHNOLOGY	2018-05/2019-06	public	fastq,run.zq,sra	gs,ncbi,s3	gs.us-east1,ncbi.public,s3.us-east-1	SRX28108763	USA	North America	USA:Massachusetts	Homo sapiens	Illumina HiSeq X	Human facial skin	8AC4C_9YC_81	PAIRED	RANDOM PCR	GENOMIC	Staphylococcus epidermidis	ILLUMINA	2025-05-01T00:00:00Z	2025-03-23T15:34:00Z	1	8AC4C_9YC_81	SRP572445	Lieberman Lab MIT	Subject:8AC; Timepoint:4; Location:C; Plate:9YC; Well:81; Lineage:sepi_clade_49	Genomic sequencing reads from cultured isolate
SRR32825209	WGS	284	283278509	PRJNA1052084	SAMN47495988	Microbe\, viral or environmental	122903701	MASSACHUSETTS INSTITUTE OF TECHNOLOGY	2018-05/2019-06	public	fastq,run.zq,sra	gs,ncbi,s3	gs.us-east1,ncbi.public,s3.us-east-1	SRX28108764	USA	North America	USA:Massachusetts	Homo sapiens	Illumina HiSeq X	Human facial skin	8AC4C_9YC_82	PAIRED	RANDOM PCR	GENOMIC	Staphylococcus epidermidis	ILLUMINA	2025-05-01T00:00:00Z	2025-03-23T15:34:00Z	1	8AC4C_9YC_82	SRP572445	Lieberman Lab MIT	Subject:8AC; Timepoint:4; Location:C; Plate:9YC; Well:82; Lineage:sepi_clade_49	Genomic sequencing reads from cultured isolate
SRR32825208	WGS	283	198170270	PRJNA1052084	SAMN47495989	Microbe\, viral or environmental	86309114	MASSACHUSETTS INSTITUTE OF TECHNOLOGY	2018-05/2019-06	public	fastq,run.zq,sra	gs,ncbi,s3	gs.us-east1,ncbi.public,s3.us-east-1	SRX28108765	USA	North America	USA:Massachusetts	Homo sapiens	Illumina HiSeq X	Human facial skin	8AC4C_9YC_90	PAIRED	RANDOM PCR	GENOMIC	Staphylococcus epidermidis	ILLUMINA	2025-05-01T00:00:00Z	2025-03-23T15:33:00Z	1	8AC4C_9YC_90	SRP572445	Lieberman Lab MIT	Subject:8AC; Timepoint:4; Location:C; Plate:9YC; Well:90; Lineage:sepi_clade_49	Genomic sequencing reads from cultured isolate
SRR32824681	WGS	283	299938675	PRJNA1052084	SAMN47495990	Microbe\, viral or environmental	131730693	MASSACHUSETTS INSTITUTE OF TECHNOLOGY	2018-05/2019-06	public	fastq,run.zq,sra	gs,ncbi,s3	gs.us-east1,ncbi.public,s3.us-east-1	SRX28108292	USA	North America	USA:Massachusetts	Homo sapiens	Illumina HiSeq X	Human facial skin	8AC4C_9YC_91	PAIRED	RANDOM PCR	GENOMIC	Staphylococcus epidermidis	ILLUMINA	2025-05-01T00:00:00Z	2025-03-23T15:27:00Z	1	8AC4C_9YC_91	SRP572445	Lieberman Lab MIT	Subject:8AC; Timepoint:4; Location:C; Plate:9YC; Well:91; Lineage:sepi_clade_49	Genomic sequencing reads from cultured isolate
SRR32824680	WGS	289	277064825	PRJNA1052084	SAMN47495991	Microbe\, viral or environmental	116424792	MASSACHUSETTS INSTITUTE OF TECHNOLOGY	2018-05/2019-06	public	fastq,run.zq,sra	gs,ncbi,s3	gs.us-east1,ncbi.public,s3.us-east-1	SRX28108293	USA	North America	USA:Massachusetts	Homo sapiens	Illumina HiSeq X	Human facial skin	8AC4K_Z03_1	PAIRED	RANDOM PCR	GENOMIC	Staphylococcus epidermidis	ILLUMINA	2025-05-01T00:00:00Z	2025-03-23T15:27:00Z	1	8AC4K_Z03_1	SRP572445	Lieberman Lab MIT	Subject:8AC; Timepoint:4; Location:K; Plate:Z03; Well:1; Lineage:sepi_clade_49	Genomic sequencing reads from cultured isolate
SRR32824678	WGS	289	94014008	PRJNA1052084	SAMN47495992	Microbe\, viral or environmental	39159296	MASSACHUSETTS INSTITUTE OF TECHNOLOGY	2018-05/2019-06	public	fastq,run.zq,sra	gs,ncbi,s3	gs.us-east1,ncbi.public,s3.us-east-1	SRX28108295	USA	North America	USA:Massachusetts	Homo sapiens	Illumina HiSeq X	Human facial skin	8AC4K_Z03_3	PAIRED	RANDOM PCR	GENOMIC	Staphylococcus epidermidis	ILLUMINA	2025-05-01T00:00:00Z	2025-03-23T15:27:00Z	1	8AC4K_Z03_3	SRP572445	Lieberman Lab MIT	Subject:8AC; Timepoint:4; Location:K; Plate:Z03; Well:3; Lineage:sepi_clade_49	Genomic sequencing reads from cultured isolate
SRR32824677	WGS	290	92172925	PRJNA1052084	SAMN47495993	Microbe\, viral or environmental	38238560	MASSACHUSETTS INSTITUTE OF TECHNOLOGY	2018-05/2019-06	public	fastq,run.zq,sra	gs,ncbi,s3	gs.us-east1,ncbi.public,s3.us-east-1	SRX28108296	USA	North America	USA:Massachusetts	Homo sapiens	Illumina HiSeq X	Human facial skin	8AC4K_Z03_5	PAIRED	RANDOM PCR	GENOMIC	Staphylococcus epidermidis	ILLUMINA	2025-05-01T00:00:00Z	2025-03-23T15:27:00Z	1	8AC4K_Z03_5	SRP572445	Lieberman Lab MIT	Subject:8AC; Timepoint:4; Location:K; Plate:Z03; Well:5; Lineage:sepi_clade_49	Genomic sequencing reads from cultured isolate
SRR32824676	WGS	289	72159353	PRJNA1052084	SAMN47495994	Microbe\, viral or environmental	30303760	MASSACHUSETTS INSTITUTE OF TECHNOLOGY	2018-05/2019-06	public	fastq,run.zq,sra	gs,ncbi,s3	gs.us-east1,ncbi.public,s3.us-east-1	SRX28108297	USA	North America	USA:Massachusetts	Homo sapiens	Illumina HiSeq X	Human facial skin	8AC4K_Z03_7	PAIRED	RANDOM PCR	GENOMIC	Staphylococcus epidermidis	ILLUMINA	2025-05-01T00:00:00Z	2025-03-23T15:27:00Z	1	8AC4K_Z03_7	SRP572445	Lieberman Lab MIT	Subject:8AC; Timepoint:4; Location:K; Plate:Z03; Well:7; Lineage:sepi_clade_49	Genomic sequencing reads from cultured isolate
SRR32824675	WGS	289	106296559	PRJNA1052084	SAMN47495995	Microbe\, viral or environmental	45009879	MASSACHUSETTS INSTITUTE OF TECHNOLOGY	2018-05/2019-06	public	fastq,run.zq,sra	gs,ncbi,s3	gs.us-east1,ncbi.public,s3.us-east-1	SRX28108298	USA	North America	USA:Massachusetts	Homo sapiens	Illumina HiSeq X	Human facial skin	8AC4K_Z03_12	PAIRED	RANDOM PCR	GENOMIC	Staphylococcus epidermidis	ILLUMINA	2025-05-01T00:00:00Z	2025-03-23T15:27:00Z	1	8AC4K_Z03_12	SRP572445	Lieberman Lab MIT	Subject:8AC; Timepoint:4; Location:K; Plate:Z03; Well:12; Lineage:sepi_clade_49	Genomic sequencing reads from cultured isolate
SRR32824674	WGS	290	114754688	PRJNA1052084	SAMN47495996	Microbe\, viral or environmental	47610661	MASSACHUSETTS INSTITUTE OF TECHNOLOGY	2018-05/2019-06	public	fastq,run.zq,sra	gs,ncbi,s3	gs.us-east1,ncbi.public,s3.us-east-1	SRX28108299	USA	North America	USA:Massachusetts	Homo sapiens	Illumina HiSeq X	Human facial skin	8AC4K_Z03_14	PAIRED	RANDOM PCR	GENOMIC	Staphylococcus epidermidis	ILLUMINA	2025-05-01T00:00:00Z	2025-03-23T15:27:00Z	1	8AC4K_Z03_14	SRP572445	Lieberman Lab MIT	Subject:8AC; Timepoint:4; Location:K; Plate:Z03; Well:14; Lineage:sepi_clade_49	Genomic sequencing reads from cultured isolate
SRR32824673	WGS	289	105999527	PRJNA1052084	SAMN47495997	Microbe\, viral or environmental	44558314	MASSACHUSETTS INSTITUTE OF TECHNOLOGY	2018-05/2019-06	public	fastq,run.zq,sra	gs,ncbi,s3	gs.us-east1,ncbi.public,s3.us-east-1	SRX28108300	USA	North America	USA:Massachusetts	Homo sapiens	Illumina HiSeq X	Human facial skin	8AC4K_Z03_15	PAIRED	RANDOM PCR	GENOMIC	Staphylococcus epidermidis	ILLUMINA	2025-05-01T00:00:00Z	2025-03-23T15:27:00Z	1	8AC4K_Z03_15	SRP572445	Lieberman Lab MIT	Subject:8AC; Timepoint:4; Location:K; Plate:Z03; Well:15; Lineage:sepi_clade_49	Genomic sequencing reads from cultured isolate
SRR32824672	WGS	289	207035469	PRJNA1052084	SAMN47495998	Microbe\, viral or environmental	85607883	MASSACHUSETTS INSTITUTE OF TECHNOLOGY	2018-05/2019-06	public	fastq,run.zq,sra	gs,ncbi,s3	gs.us-east1,ncbi.public,s3.us-east-1	SRX28108301	USA	North America	USA:Massachusetts	Homo sapiens	Illumina HiSeq X	Human facial skin	8AC4C_Z03_66	PAIRED	RANDOM PCR	GENOMIC	Staphylococcus epidermidis	ILLUMINA	2025-05-01T00:00:00Z	2025-03-23T15:27:00Z	1	8AC4C_Z03_66	SRP572445	Lieberman Lab MIT	Subject:8AC; Timepoint:4; Location:C; Plate:Z03; Well:66; Lineage:sepi_clade_49	Genomic sequencing reads from cultured isolate
SRR32824671	WGS	287	469887435	PRJNA1052084	SAMN47495999	Microbe\, viral or environmental	201099037	MASSACHUSETTS INSTITUTE OF TECHNOLOGY	2018-05/2019-06	public	fastq,run.zq,sra	gs,ncbi,s3	gs.us-east1,ncbi.public,s3.us-east-1	SRX28108302	USA	North America	USA:Massachusetts	Homo sapiens	Illumina HiSeq X	Human facial skin	8AA4K_Z06_9	PAIRED	RANDOM PCR	GENOMIC	Staphylococcus epidermidis	ILLUMINA	2025-05-01T00:00:00Z	2025-03-23T15:27:00Z	1	8AA4K_Z06_9	SRP572445	Lieberman Lab MIT	Subject:8AA; Timepoint:4; Location:K; Plate:Z06; Well:9; Lineage:sepi_clade_49	Genomic sequencing reads from cultured isolate
SRR32824670	WGS	288	175641161	PRJNA1052084	SAMN47496000	Microbe\, viral or environmental	73923347	MASSACHUSETTS INSTITUTE OF TECHNOLOGY	2018-05/2019-06	public	fastq,run.zq,sra	gs,ncbi,s3	gs.us-east1,ncbi.public,s3.us-east-1	SRX28108303	USA	North America	USA:Massachusetts	Homo sapiens	Illumina HiSeq X	Human facial skin	8AA4K_Z06_16	PAIRED	RANDOM PCR	GENOMIC	Staphylococcus epidermidis	ILLUMINA	2025-05-01T00:00:00Z	2025-03-23T15:27:00Z	1	8AA4K_Z06_16	SRP572445	Lieberman Lab MIT	Subject:8AA; Timepoint:4; Location:K; Plate:Z06; Well:16; Lineage:sepi_clade_49	Genomic sequencing reads from cultured isolate
SRR32824669	WGS	288	340691398	PRJNA1052084	SAMN47496001	Microbe\, viral or environmental	144282413	MASSACHUSETTS INSTITUTE OF TECHNOLOGY	2018-05/2019-06	public	fastq,run.zq,sra	gs,ncbi,s3	gs.us-east1,ncbi.public,s3.us-east-1	SRX28108304	USA	North America	USA:Massachusetts	Homo sapiens	Illumina HiSeq X	Human facial skin	8AA4K_Z06_19	PAIRED	RANDOM PCR	GENOMIC	Staphylococcus epidermidis	ILLUMINA	2025-05-01T00:00:00Z	2025-03-23T15:27:00Z	1	8AA4K_Z06_19	SRP572445	Lieberman Lab MIT	Subject:8AA; Timepoint:4; Location:K; Plate:Z06; Well:19; Lineage:sepi_clade_49	Genomic sequencing reads from cultured isolate
SRR32824667	WGS	283	228128232	PRJNA1052084	SAMN47496002	Microbe\, viral or environmental	99583966	MASSACHUSETTS INSTITUTE OF TECHNOLOGY	2018-05/2019-06	public	fastq,run.zq,sra	gs,ncbi,s3	gs.us-east1,ncbi.public,s3.us-east-1	SRX28108306	USA	North America	USA:Massachusetts	Homo sapiens	Illumina HiSeq X	Human facial skin	8PB4N_Z09_1	PAIRED	RANDOM PCR	GENOMIC	Staphylococcus epidermidis	ILLUMINA	2025-05-01T00:00:00Z	2025-03-23T15:27:00Z	1	8PB4N_Z09_1	SRP572445	Lieberman Lab MIT	Subject:8PB; Timepoint:4; Location:N; Plate:Z09; Well:1; Lineage:sepi_clade_49	Genomic sequencing reads from cultured isolate
SRR32824666	WGS	282	159452043	PRJNA1052084	SAMN47496003	Microbe\, viral or environmental	68945942	MASSACHUSETTS INSTITUTE OF TECHNOLOGY	2018-05/2019-06	public	fastq,run.zq,sra	gs,ncbi,s3	gs.us-east1,ncbi.public,s3.us-east-1	SRX28108307	USA	North America	USA:Massachusetts	Homo sapiens	Illumina HiSeq X	Human facial skin	8PB4N_Z09_6	PAIRED	RANDOM PCR	GENOMIC	Staphylococcus epidermidis	ILLUMINA	2025-05-01T00:00:00Z	2025-03-23T15:27:00Z	1	8PB4N_Z09_6	SRP572445	Lieberman Lab MIT	Subject:8PB; Timepoint:4; Location:N; Plate:Z09; Well:6; Lineage:sepi_clade_49	Genomic sequencing reads from cultured isolate
SRR32824665	WGS	282	97995469	PRJNA1052084	SAMN47496004	Microbe\, viral or environmental	42753259	MASSACHUSETTS INSTITUTE OF TECHNOLOGY	2018-05/2019-06	public	fastq,run.zq,sra	gs,ncbi,s3	gs.us-east1,ncbi.public,s3.us-east-1	SRX28108308	USA	North America	USA:Massachusetts	Homo sapiens	Illumina HiSeq X	Human facial skin	8PB4N_Z09_7	PAIRED	RANDOM PCR	GENOMIC	Staphylococcus epidermidis	ILLUMINA	2025-05-01T00:00:00Z	2025-03-23T15:27:00Z	1	8PB4N_Z09_7	SRP572445	Lieberman Lab MIT	Subject:8PB; Timepoint:4; Location:N; Plate:Z09; Well:7; Lineage:sepi_clade_49	Genomic sequencing reads from cultured isolate
SRR32824664	WGS	282	143272965	PRJNA1052084	SAMN47496005	Microbe\, viral or environmental	62147961	MASSACHUSETTS INSTITUTE OF TECHNOLOGY	2018-05/2019-06	public	fastq,run.zq,sra	gs,ncbi,s3	gs.us-east1,ncbi.public,s3.us-east-1	SRX28108309	USA	North America	USA:Massachusetts	Homo sapiens	Illumina HiSeq X	Human facial skin	8PB4N_Z09_8	PAIRED	RANDOM PCR	GENOMIC	Staphylococcus epidermidis	ILLUMINA	2025-05-01T00:00:00Z	2025-03-23T15:27:00Z	1	8PB4N_Z09_8	SRP572445	Lieberman Lab MIT	Subject:8PB; Timepoint:4; Location:N; Plate:Z09; Well:8; Lineage:sepi_clade_49	Genomic sequencing reads from cultured isolate
SRR32824663	WGS	283	138677102	PRJNA1052084	SAMN47496006	Microbe\, viral or environmental	60202527	MASSACHUSETTS INSTITUTE OF TECHNOLOGY	2018-05/2019-06	public	fastq,run.zq,sra	gs,ncbi,s3	gs.us-east1,ncbi.public,s3.us-east-1	SRX28108310	USA	North America	USA:Massachusetts	Homo sapiens	Illumina HiSeq X	Human facial skin	8PB4N_Z09_10	PAIRED	RANDOM PCR	GENOMIC	Staphylococcus epidermidis	ILLUMINA	2025-05-01T00:00:00Z	2025-03-23T15:27:00Z	1	8PB4N_Z09_10	SRP572445	Lieberman Lab MIT	Subject:8PB; Timepoint:4; Location:N; Plate:Z09; Well:10; Lineage:sepi_clade_49	Genomic sequencing reads from cultured isolate
SRR32824662	WGS	282	137787978	PRJNA1052084	SAMN47496007	Microbe\, viral or environmental	60759520	MASSACHUSETTS INSTITUTE OF TECHNOLOGY	2018-05/2019-06	public	fastq,run.zq,sra	gs,ncbi,s3	gs.us-east1,ncbi.public,s3.us-east-1	SRX28108311	USA	North America	USA:Massachusetts	Homo sapiens	Illumina HiSeq X	Human facial skin	8PB4N_Z09_12	PAIRED	RANDOM PCR	GENOMIC	Staphylococcus epidermidis	ILLUMINA	2025-05-01T00:00:00Z	2025-03-23T15:27:00Z	1	8PB4N_Z09_12	SRP572445	Lieberman Lab MIT	Subject:8PB; Timepoint:4; Location:N; Plate:Z09; Well:12; Lineage:sepi_clade_49	Genomic sequencing reads from cultured isolate
SRR32824660	WGS	197	197402987	PRJNA1052084	SAMN47496008	Microbe\, viral or environmental	72806448	MASSACHUSETTS INSTITUTE OF TECHNOLOGY	2018-05/2019-06	public	fastq,run.zq,sra	gs,ncbi,s3	gs.us-east1,ncbi.public,s3.us-east-1	SRX28108313	USA	North America	USA:Massachusetts	Homo sapiens	Illumina NovaSeq 6000	Human facial skin	8AC4N_23YBC_62 Illumina NovaSeq 6000	PAIRED	RANDOM PCR	GENOMIC	Staphylococcus epidermidis	ILLUMINA	2025-05-01T00:00:00Z	2025-03-23T15:28:00Z	1	8AC4N_23YBC_62	SRP572445	Lieberman Lab MIT	Subject:8AC; Timepoint:4; Location:N; Plate:23YBC; Well:62; Lineage:sepi_clade_49	Genomic sequencing reads from cultured isolate
SRR32824661	WGS	288	161119635	PRJNA1052084	SAMN47496008	Microbe\, viral or environmental	67352971	MASSACHUSETTS INSTITUTE OF TECHNOLOGY	2018-05/2019-06	public	fastq,run.zq,sra	gs,ncbi,s3	gs.us-east1,ncbi.public,s3.us-east-1	SRX28108312	USA	North America	USA:Massachusetts	Homo sapiens	Illumina HiSeq X	Human facial skin	8AC4N_23YBC_62 Illumina HiSeq X	PAIRED	RANDOM PCR	GENOMIC	Staphylococcus epidermidis	ILLUMINA	2025-05-01T00:00:00Z	2025-03-23T15:27:00Z	1	8AC4N_23YBC_62	SRP572445	Lieberman Lab MIT	Subject:8AC; Timepoint:4; Location:N; Plate:23YBC; Well:62; Lineage:sepi_clade_49	Genomic sequencing reads from cultured isolate
SRR32824658	WGS	197	149196103	PRJNA1052084	SAMN47496009	Microbe\, viral or environmental	56331021	MASSACHUSETTS INSTITUTE OF TECHNOLOGY	2018-05/2019-06	public	fastq,run.zq,sra	gs,ncbi,s3	gs.us-east1,ncbi.public,s3.us-east-1	SRX28108315	USA	North America	USA:Massachusetts	Homo sapiens	Illumina NovaSeq 6000	Human facial skin	8AC4N_23YBC_64 Illumina NovaSeq 6000	PAIRED	RANDOM PCR	GENOMIC	Staphylococcus epidermidis	ILLUMINA	2025-05-01T00:00:00Z	2025-03-23T15:27:00Z	1	8AC4N_23YBC_64	SRP572445	Lieberman Lab MIT	Subject:8AC; Timepoint:4; Location:N; Plate:23YBC; Well:64; Lineage:sepi_clade_49	Genomic sequencing reads from cultured isolate
SRR32824659	WGS	288	134275364	PRJNA1052084	SAMN47496009	Microbe\, viral or environmental	56334037	MASSACHUSETTS INSTITUTE OF TECHNOLOGY	2018-05/2019-06	public	fastq,run.zq,sra	gs,ncbi,s3	gs.us-east1,ncbi.public,s3.us-east-1	SRX28108314	USA	North America	USA:Massachusetts	Homo sapiens	Illumina HiSeq X	Human facial skin	8AC4N_23YBC_64 Illumina HiSeq X	PAIRED	RANDOM PCR	GENOMIC	Staphylococcus epidermidis	ILLUMINA	2025-05-01T00:00:00Z	2025-03-23T15:28:00Z	1	8AC4N_23YBC_64	SRP572445	Lieberman Lab MIT	Subject:8AC; Timepoint:4; Location:N; Plate:23YBC; Well:64; Lineage:sepi_clade_49	Genomic sequencing reads from cultured isolate
SRR32825205	WGS	197	90281170	PRJNA1052084	SAMN47496010	Microbe\, viral or environmental	33507512	MASSACHUSETTS INSTITUTE OF TECHNOLOGY	2018-05/2019-06	public	fastq,run.zq,sra	gs,ncbi,s3	gs.us-east1,ncbi.public,s3.us-east-1	SRX28108768	USA	North America	USA:Massachusetts	Homo sapiens	Illumina NovaSeq 6000	Human facial skin	8AC4N_23YBC_65 Illumina NovaSeq 6000	PAIRED	RANDOM PCR	GENOMIC	Staphylococcus epidermidis	ILLUMINA	2025-05-01T00:00:00Z	2025-03-23T15:35:00Z	1	8AC4N_23YBC_65	SRP572445	Lieberman Lab MIT	Subject:8AC; Timepoint:4; Location:N; Plate:23YBC; Well:65; Lineage:sepi_clade_49	Genomic sequencing reads from cultured isolate
SRR32825206	WGS	288	80673912	PRJNA1052084	SAMN47496010	Microbe\, viral or environmental	34073896	MASSACHUSETTS INSTITUTE OF TECHNOLOGY	2018-05/2019-06	public	fastq,run.zq,sra	gs,ncbi,s3	gs.us-east1,ncbi.public,s3.us-east-1	SRX28108767	USA	North America	USA:Massachusetts	Homo sapiens	Illumina HiSeq X	Human facial skin	8AC4N_23YBC_65 Illumina HiSeq X	PAIRED	RANDOM PCR	GENOMIC	Staphylococcus epidermidis	ILLUMINA	2025-05-01T00:00:00Z	2025-03-23T15:34:00Z	1	8AC4N_23YBC_65	SRP572445	Lieberman Lab MIT	Subject:8AC; Timepoint:4; Location:N; Plate:23YBC; Well:65; Lineage:sepi_clade_49	Genomic sequencing reads from cultured isolate
SRR32825203	WGS	198	176935846	PRJNA1052084	SAMN47496011	Microbe\, viral or environmental	65863269	MASSACHUSETTS INSTITUTE OF TECHNOLOGY	2018-05/2019-06	public	fastq,run.zq,sra	gs,ncbi,s3	gs.us-east1,ncbi.public,s3.us-east-1	SRX28108770	USA	North America	USA:Massachusetts	Homo sapiens	Illumina NovaSeq 6000	Human facial skin	8AC4N_23YBC_66 Illumina NovaSeq 6000	PAIRED	RANDOM PCR	GENOMIC	Staphylococcus epidermidis	ILLUMINA	2025-05-01T00:00:00Z	2025-03-23T15:35:00Z	1	8AC4N_23YBC_66	SRP572445	Lieberman Lab MIT	Subject:8AC; Timepoint:4; Location:N; Plate:23YBC; Well:66; Lineage:sepi_clade_49	Genomic sequencing reads from cultured isolate
SRR32825204	WGS	288	161785543	PRJNA1052084	SAMN47496011	Microbe\, viral or environmental	67969595	MASSACHUSETTS INSTITUTE OF TECHNOLOGY	2018-05/2019-06	public	fastq,run.zq,sra	gs,ncbi,s3	gs.us-east1,ncbi.public,s3.us-east-1	SRX28108769	USA	North America	USA:Massachusetts	Homo sapiens	Illumina HiSeq X	Human facial skin	8AC4N_23YBC_66 Illumina HiSeq X	PAIRED	RANDOM PCR	GENOMIC	Staphylococcus epidermidis	ILLUMINA	2025-05-01T00:00:00Z	2025-03-23T15:34:00Z	1	8AC4N_23YBC_66	SRP572445	Lieberman Lab MIT	Subject:8AC; Timepoint:4; Location:N; Plate:23YBC; Well:66; Lineage:sepi_clade_49	Genomic sequencing reads from cultured isolate
SRR32825201	WGS	198	89868812	PRJNA1052084	SAMN47496012	Microbe\, viral or environmental	33526346	MASSACHUSETTS INSTITUTE OF TECHNOLOGY	2018-05/2019-06	public	fastq,run.zq,sra	gs,ncbi,s3	gs.us-east1,ncbi.public,s3.us-east-1	SRX28108772	USA	North America	USA:Massachusetts	Homo sapiens	Illumina NovaSeq 6000	Human facial skin	8AC4N_23YBC_67 Illumina NovaSeq 6000	PAIRED	RANDOM PCR	GENOMIC	Staphylococcus epidermidis	ILLUMINA	2025-05-01T00:00:00Z	2025-03-23T15:34:00Z	1	8AC4N_23YBC_67	SRP572445	Lieberman Lab MIT	Subject:8AC; Timepoint:4; Location:N; Plate:23YBC; Well:67; Lineage:sepi_clade_49	Genomic sequencing reads from cultured isolate
SRR32825202	WGS	288	84148148	PRJNA1052084	SAMN47496012	Microbe\, viral or environmental	35693768	MASSACHUSETTS INSTITUTE OF TECHNOLOGY	2018-05/2019-06	public	fastq,run.zq,sra	gs,ncbi,s3	gs.us-east1,ncbi.public,s3.us-east-1	SRX28108771	USA	North America	USA:Massachusetts	Homo sapiens	Illumina HiSeq X	Human facial skin	8AC4N_23YBC_67 Illumina HiSeq X	PAIRED	RANDOM PCR	GENOMIC	Staphylococcus epidermidis	ILLUMINA	2025-05-01T00:00:00Z	2025-03-23T15:34:00Z	1	8AC4N_23YBC_67	SRP572445	Lieberman Lab MIT	Subject:8AC; Timepoint:4; Location:N; Plate:23YBC; Well:67; Lineage:sepi_clade_49	Genomic sequencing reads from cultured isolate
SRR32825199	WGS	197	159133408	PRJNA1052084	SAMN47496013	Microbe\, viral or environmental	59087795	MASSACHUSETTS INSTITUTE OF TECHNOLOGY	2018-05/2019-06	public	fastq,run.zq,sra	gs,ncbi,s3	gs.us-east1,ncbi.public,s3.us-east-1	SRX28108774	USA	North America	USA:Massachusetts	Homo sapiens	Illumina NovaSeq 6000	Human facial skin	8AC4N_23YBC_69 Illumina NovaSeq 6000	PAIRED	RANDOM PCR	GENOMIC	Staphylococcus epidermidis	ILLUMINA	2025-05-01T00:00:00Z	2025-03-23T15:36:00Z	1	8AC4N_23YBC_69	SRP572445	Lieberman Lab MIT	Subject:8AC; Timepoint:4; Location:N; Plate:23YBC; Well:69; Lineage:sepi_clade_49	Genomic sequencing reads from cultured isolate
SRR32825200	WGS	288	122342599	PRJNA1052084	SAMN47496013	Microbe\, viral or environmental	50969940	MASSACHUSETTS INSTITUTE OF TECHNOLOGY	2018-05/2019-06	public	fastq,run.zq,sra	gs,ncbi,s3	gs.us-east1,ncbi.public,s3.us-east-1	SRX28108773	USA	North America	USA:Massachusetts	Homo sapiens	Illumina HiSeq X	Human facial skin	8AC4N_23YBC_69 Illumina HiSeq X	PAIRED	RANDOM PCR	GENOMIC	Staphylococcus epidermidis	ILLUMINA	2025-05-01T00:00:00Z	2025-03-23T15:34:00Z	1	8AC4N_23YBC_69	SRP572445	Lieberman Lab MIT	Subject:8AC; Timepoint:4; Location:N; Plate:23YBC; Well:69; Lineage:sepi_clade_49	Genomic sequencing reads from cultured isolate
SRR32825197	WGS	198	175058589	PRJNA1052084	SAMN47496014	Microbe\, viral or environmental	64791124	MASSACHUSETTS INSTITUTE OF TECHNOLOGY	2018-05/2019-06	public	fastq,run.zq,sra	gs,ncbi,s3	gs.us-east1,ncbi.public,s3.us-east-1	SRX28108776	USA	North America	USA:Massachusetts	Homo sapiens	Illumina NovaSeq 6000	Human facial skin	8AC4N_23YBC_70 Illumina NovaSeq 6000	PAIRED	RANDOM PCR	GENOMIC	Staphylococcus epidermidis	ILLUMINA	2025-05-01T00:00:00Z	2025-03-23T15:35:00Z	1	8AC4N_23YBC_70	SRP572445	Lieberman Lab MIT	Subject:8AC; Timepoint:4; Location:N; Plate:23YBC; Well:70; Lineage:sepi_clade_49	Genomic sequencing reads from cultured isolate
SRR32825198	WGS	288	154802901	PRJNA1052084	SAMN47496014	Microbe\, viral or environmental	65304151	MASSACHUSETTS INSTITUTE OF TECHNOLOGY	2018-05/2019-06	public	fastq,run.zq,sra	gs,ncbi,s3	gs.us-east1,ncbi.public,s3.us-east-1	SRX28108775	USA	North America	USA:Massachusetts	Homo sapiens	Illumina HiSeq X	Human facial skin	8AC4N_23YBC_70 Illumina HiSeq X	PAIRED	RANDOM PCR	GENOMIC	Staphylococcus epidermidis	ILLUMINA	2025-05-01T00:00:00Z	2025-03-23T15:35:00Z	1	8AC4N_23YBC_70	SRP572445	Lieberman Lab MIT	Subject:8AC; Timepoint:4; Location:N; Plate:23YBC; Well:70; Lineage:sepi_clade_49	Genomic sequencing reads from cultured isolate
SRR32825194	WGS	198	229534928	PRJNA1052084	SAMN47496015	Microbe\, viral or environmental	84870118	MASSACHUSETTS INSTITUTE OF TECHNOLOGY	2018-05/2019-06	public	fastq,run.zq,sra	gs,ncbi,s3	gs.us-east1,ncbi.public,s3.us-east-1	SRX28108779	USA	North America	USA:Massachusetts	Homo sapiens	Illumina NovaSeq 6000	Human facial skin	8AC4N_23YBC_71 Illumina NovaSeq 6000	PAIRED	RANDOM PCR	GENOMIC	Staphylococcus epidermidis	ILLUMINA	2025-05-01T00:00:00Z	2025-03-23T15:35:00Z	1	8AC4N_23YBC_71	SRP572445	Lieberman Lab MIT	Subject:8AC; Timepoint:4; Location:N; Plate:23YBC; Well:71; Lineage:sepi_clade_49	Genomic sequencing reads from cultured isolate
SRR32825195	WGS	288	190555080	PRJNA1052084	SAMN47496015	Microbe\, viral or environmental	79655770	MASSACHUSETTS INSTITUTE OF TECHNOLOGY	2018-05/2019-06	public	fastq,run.zq,sra	gs,ncbi,s3	gs.us-east1,ncbi.public,s3.us-east-1	SRX28108778	USA	North America	USA:Massachusetts	Homo sapiens	Illumina HiSeq X	Human facial skin	8AC4N_23YBC_71 Illumina HiSeq X	PAIRED	RANDOM PCR	GENOMIC	Staphylococcus epidermidis	ILLUMINA	2025-05-01T00:00:00Z	2025-03-23T15:35:00Z	1	8AC4N_23YBC_71	SRP572445	Lieberman Lab MIT	Subject:8AC; Timepoint:4; Location:N; Plate:23YBC; Well:71; Lineage:sepi_clade_49	Genomic sequencing reads from cultured isolate
SRR32825192	WGS	198	66276805	PRJNA1052084	SAMN47496016	Microbe\, viral or environmental	24547572	MASSACHUSETTS INSTITUTE OF TECHNOLOGY	2018-05/2019-06	public	fastq,run.zq,sra	gs,ncbi,s3	gs.us-east1,ncbi.public,s3.us-east-1	SRX28108781	USA	North America	USA:Massachusetts	Homo sapiens	Illumina NovaSeq 6000	Human facial skin	8AC4N_23YBC_72 Illumina NovaSeq 6000	PAIRED	RANDOM PCR	GENOMIC	Staphylococcus epidermidis	ILLUMINA	2025-05-01T00:00:00Z	2025-03-23T15:34:00Z	1	8AC4N_23YBC_72	SRP572445	Lieberman Lab MIT	Subject:8AC; Timepoint:4; Location:N; Plate:23YBC; Well:72; Lineage:sepi_clade_49	Genomic sequencing reads from cultured isolate
SRR32825193	WGS	288	58054192	PRJNA1052084	SAMN47496016	Microbe\, viral or environmental	24491626	MASSACHUSETTS INSTITUTE OF TECHNOLOGY	2018-05/2019-06	public	fastq,run.zq,sra	gs,ncbi,s3	gs.us-east1,ncbi.public,s3.us-east-1	SRX28108780	USA	North America	USA:Massachusetts	Homo sapiens	Illumina HiSeq X	Human facial skin	8AC4N_23YBC_72 Illumina HiSeq X	PAIRED	RANDOM PCR	GENOMIC	Staphylococcus epidermidis	ILLUMINA	2025-05-01T00:00:00Z	2025-03-23T15:34:00Z	1	8AC4N_23YBC_72	SRP572445	Lieberman Lab MIT	Subject:8AC; Timepoint:4; Location:N; Plate:23YBC; Well:72; Lineage:sepi_clade_49	Genomic sequencing reads from cultured isolate
SRR32825190	WGS	197	168923651	PRJNA1052084	SAMN47496017	Microbe\, viral or environmental	62308714	MASSACHUSETTS INSTITUTE OF TECHNOLOGY	2018-05/2019-06	public	fastq,run.zq,sra	gs,ncbi,s3	gs.us-east1,ncbi.public,s3.us-east-1	SRX28108783	USA	North America	USA:Massachusetts	Homo sapiens	Illumina NovaSeq 6000	Human facial skin	8AC4N_23YBC_73 Illumina NovaSeq 6000	PAIRED	RANDOM PCR	GENOMIC	Staphylococcus epidermidis	ILLUMINA	2025-05-01T00:00:00Z	2025-03-23T15:36:00Z	1	8AC4N_23YBC_73	SRP572445	Lieberman Lab MIT	Subject:8AC; Timepoint:4; Location:N; Plate:23YBC; Well:73; Lineage:sepi_clade_49	Genomic sequencing reads from cultured isolate
SRR32825191	WGS	288	138202356	PRJNA1052084	SAMN47496017	Microbe\, viral or environmental	57612854	MASSACHUSETTS INSTITUTE OF TECHNOLOGY	2018-05/2019-06	public	fastq,run.zq,sra	gs,ncbi,s3	gs.us-east1,ncbi.public,s3.us-east-1	SRX28108782	USA	North America	USA:Massachusetts	Homo sapiens	Illumina HiSeq X	Human facial skin	8AC4N_23YBC_73 Illumina HiSeq X	PAIRED	RANDOM PCR	GENOMIC	Staphylococcus epidermidis	ILLUMINA	2025-05-01T00:00:00Z	2025-03-23T15:35:00Z	1	8AC4N_23YBC_73	SRP572445	Lieberman Lab MIT	Subject:8AC; Timepoint:4; Location:N; Plate:23YBC; Well:73; Lineage:sepi_clade_49	Genomic sequencing reads from cultured isolate
SRR32825188	WGS	197	176821291	PRJNA1052084	SAMN47496018	Microbe\, viral or environmental	64937905	MASSACHUSETTS INSTITUTE OF TECHNOLOGY	2018-05/2019-06	public	fastq,run.zq,sra	gs,ncbi,s3	gs.us-east1,ncbi.public,s3.us-east-1	SRX28108785	USA	North America	USA:Massachusetts	Homo sapiens	Illumina NovaSeq 6000	Human facial skin	8AC4N_23YBC_76 Illumina NovaSeq 6000	PAIRED	RANDOM PCR	GENOMIC	Staphylococcus epidermidis	ILLUMINA	2025-05-01T00:00:00Z	2025-03-23T15:35:00Z	1	8AC4N_23YBC_76	SRP572445	Lieberman Lab MIT	Subject:8AC; Timepoint:4; Location:N; Plate:23YBC; Well:76; Lineage:sepi_clade_49	Genomic sequencing reads from cultured isolate
SRR32825189	WGS	288	139314943	PRJNA1052084	SAMN47496018	Microbe\, viral or environmental	58054355	MASSACHUSETTS INSTITUTE OF TECHNOLOGY	2018-05/2019-06	public	fastq,run.zq,sra	gs,ncbi,s3	gs.us-east1,ncbi.public,s3.us-east-1	SRX28108784	USA	North America	USA:Massachusetts	Homo sapiens	Illumina HiSeq X	Human facial skin	8AC4N_23YBC_76 Illumina HiSeq X	PAIRED	RANDOM PCR	GENOMIC	Staphylococcus epidermidis	ILLUMINA	2025-05-01T00:00:00Z	2025-03-23T15:34:00Z	1	8AC4N_23YBC_76	SRP572445	Lieberman Lab MIT	Subject:8AC; Timepoint:4; Location:N; Plate:23YBC; Well:76; Lineage:sepi_clade_49	Genomic sequencing reads from cultured isolate
SRR32825186	WGS	197	171434884	PRJNA1052084	SAMN47496019	Microbe\, viral or environmental	63271128	MASSACHUSETTS INSTITUTE OF TECHNOLOGY	2018-05/2019-06	public	fastq,run.zq,sra	gs,ncbi,s3	gs.us-east1,ncbi.public,s3.us-east-1	SRX28108787	USA	North America	USA:Massachusetts	Homo sapiens	Illumina NovaSeq 6000	Human facial skin	8AC4N_23YBC_77 Illumina NovaSeq 6000	PAIRED	RANDOM PCR	GENOMIC	Staphylococcus epidermidis	ILLUMINA	2025-05-01T00:00:00Z	2025-03-23T15:35:00Z	1	8AC4N_23YBC_77	SRP572445	Lieberman Lab MIT	Subject:8AC; Timepoint:4; Location:N; Plate:23YBC; Well:77; Lineage:sepi_clade_49	Genomic sequencing reads from cultured isolate
SRR32825187	WGS	288	130145197	PRJNA1052084	SAMN47496019	Microbe\, viral or environmental	54380098	MASSACHUSETTS INSTITUTE OF TECHNOLOGY	2018-05/2019-06	public	fastq,run.zq,sra	gs,ncbi,s3	gs.us-east1,ncbi.public,s3.us-east-1	SRX28108786	USA	North America	USA:Massachusetts	Homo sapiens	Illumina HiSeq X	Human facial skin	8AC4N_23YBC_77 Illumina HiSeq X	PAIRED	RANDOM PCR	GENOMIC	Staphylococcus epidermidis	ILLUMINA	2025-05-01T00:00:00Z	2025-03-23T15:34:00Z	1	8AC4N_23YBC_77	SRP572445	Lieberman Lab MIT	Subject:8AC; Timepoint:4; Location:N; Plate:23YBC; Well:77; Lineage:sepi_clade_49	Genomic sequencing reads from cultured isolate
SRR32825430	WGS	197	105219829	PRJNA1052084	SAMN47496020	Microbe\, viral or environmental	39212607	MASSACHUSETTS INSTITUTE OF TECHNOLOGY	2018-05/2019-06	public	fastq,run.zq,sra	gs,ncbi,s3	gs.us-east1,ncbi.public,s3.us-east-1	SRX28109053	USA	North America	USA:Massachusetts	Homo sapiens	Illumina NovaSeq 6000	Human facial skin	8AC4N_23YBC_78 Illumina NovaSeq 6000	PAIRED	RANDOM PCR	GENOMIC	Staphylococcus epidermidis	ILLUMINA	2025-05-01T00:00:00Z	2025-03-23T15:34:00Z	1	8AC4N_23YBC_78	SRP572445	Lieberman Lab MIT	Subject:8AC; Timepoint:4; Location:N; Plate:23YBC; Well:78; Lineage:sepi_clade_49	Genomic sequencing reads from cultured isolate
SRR32825431	WGS	288	85567524	PRJNA1052084	SAMN47496020	Microbe\, viral or environmental	35911084	MASSACHUSETTS INSTITUTE OF TECHNOLOGY	2018-05/2019-06	public	fastq,run.zq,sra	gs,ncbi,s3	gs.us-east1,ncbi.public,s3.us-east-1	SRX28109052	USA	North America	USA:Massachusetts	Homo sapiens	Illumina HiSeq X	Human facial skin	8AC4N_23YBC_78 Illumina HiSeq X	PAIRED	RANDOM PCR	GENOMIC	Staphylococcus epidermidis	ILLUMINA	2025-05-01T00:00:00Z	2025-03-23T15:34:00Z	1	8AC4N_23YBC_78	SRP572445	Lieberman Lab MIT	Subject:8AC; Timepoint:4; Location:N; Plate:23YBC; Well:78; Lineage:sepi_clade_49	Genomic sequencing reads from cultured isolate
SRR32825428	WGS	197	70021923	PRJNA1052084	SAMN47496021	Microbe\, viral or environmental	26060848	MASSACHUSETTS INSTITUTE OF TECHNOLOGY	2018-05/2019-06	public	fastq,run.zq,sra	gs,ncbi,s3	gs.us-east1,ncbi.public,s3.us-east-1	SRX28109055	USA	North America	USA:Massachusetts	Homo sapiens	Illumina NovaSeq 6000	Human facial skin	8AC4N_23YBC_80 Illumina NovaSeq 6000	PAIRED	RANDOM PCR	GENOMIC	Staphylococcus epidermidis	ILLUMINA	2025-05-01T00:00:00Z	2025-03-23T15:34:00Z	1	8AC4N_23YBC_80	SRP572445	Lieberman Lab MIT	Subject:8AC; Timepoint:4; Location:N; Plate:23YBC; Well:80; Lineage:sepi_clade_49	Genomic sequencing reads from cultured isolate
SRR32825429	WGS	288	54887274	PRJNA1052084	SAMN47496021	Microbe\, viral or environmental	22885965	MASSACHUSETTS INSTITUTE OF TECHNOLOGY	2018-05/2019-06	public	fastq,run.zq,sra	gs,ncbi,s3	gs.us-east1,ncbi.public,s3.us-east-1	SRX28109054	USA	North America	USA:Massachusetts	Homo sapiens	Illumina HiSeq X	Human facial skin	8AC4N_23YBC_80 Illumina HiSeq X	PAIRED	RANDOM PCR	GENOMIC	Staphylococcus epidermidis	ILLUMINA	2025-05-01T00:00:00Z	2025-03-23T15:34:00Z	1	8AC4N_23YBC_80	SRP572445	Lieberman Lab MIT	Subject:8AC; Timepoint:4; Location:N; Plate:23YBC; Well:80; Lineage:sepi_clade_49	Genomic sequencing reads from cultured isolate
SRR32825426	WGS	197	218406659	PRJNA1052084	SAMN47496022	Microbe\, viral or environmental	81212443	MASSACHUSETTS INSTITUTE OF TECHNOLOGY	2018-05/2019-06	public	fastq,run.zq,sra	gs,ncbi,s3	gs.us-east1,ncbi.public,s3.us-east-1	SRX28109057	USA	North America	USA:Massachusetts	Homo sapiens	Illumina NovaSeq 6000	Human facial skin	8AC4N_23YBC_81 Illumina NovaSeq 6000	PAIRED	RANDOM PCR	GENOMIC	Staphylococcus epidermidis	ILLUMINA	2025-05-01T00:00:00Z	2025-03-23T15:36:00Z	1	8AC4N_23YBC_81	SRP572445	Lieberman Lab MIT	Subject:8AC; Timepoint:4; Location:N; Plate:23YBC; Well:81; Lineage:sepi_clade_49	Genomic sequencing reads from cultured isolate
SRR32825427	WGS	288	151172338	PRJNA1052084	SAMN47496022	Microbe\, viral or environmental	62034999	MASSACHUSETTS INSTITUTE OF TECHNOLOGY	2018-05/2019-06	public	fastq,run.zq,sra	gs,ncbi,s3	gs.us-east1,ncbi.public,s3.us-east-1	SRX28109056	USA	North America	USA:Massachusetts	Homo sapiens	Illumina HiSeq X	Human facial skin	8AC4N_23YBC_81 Illumina HiSeq X	PAIRED	RANDOM PCR	GENOMIC	Staphylococcus epidermidis	ILLUMINA	2025-05-01T00:00:00Z	2025-03-23T15:35:00Z	1	8AC4N_23YBC_81	SRP572445	Lieberman Lab MIT	Subject:8AC; Timepoint:4; Location:N; Plate:23YBC; Well:81; Lineage:sepi_clade_49	Genomic sequencing reads from cultured isolate
SRR32825424	WGS	197	197699480	PRJNA1052084	SAMN47496023	Microbe\, viral or environmental	73317380	MASSACHUSETTS INSTITUTE OF TECHNOLOGY	2018-05/2019-06	public	fastq,run.zq,sra	gs,ncbi,s3	gs.us-east1,ncbi.public,s3.us-east-1	SRX28109059	USA	North America	USA:Massachusetts	Homo sapiens	Illumina NovaSeq 6000	Human facial skin	8AC4N_23YBC_83 Illumina NovaSeq 6000	PAIRED	RANDOM PCR	GENOMIC	Staphylococcus epidermidis	ILLUMINA	2025-05-01T00:00:00Z	2025-03-23T15:35:00Z	1	8AC4N_23YBC_83	SRP572445	Lieberman Lab MIT	Subject:8AC; Timepoint:4; Location:N; Plate:23YBC; Well:83; Lineage:sepi_clade_49	Genomic sequencing reads from cultured isolate
SRR32825425	WGS	289	154436397	PRJNA1052084	SAMN47496023	Microbe\, viral or environmental	64404068	MASSACHUSETTS INSTITUTE OF TECHNOLOGY	2018-05/2019-06	public	fastq,run.zq,sra	gs,ncbi,s3	gs.us-east1,ncbi.public,s3.us-east-1	SRX28109058	USA	North America	USA:Massachusetts	Homo sapiens	Illumina HiSeq X	Human facial skin	8AC4N_23YBC_83 Illumina HiSeq X	PAIRED	RANDOM PCR	GENOMIC	Staphylococcus epidermidis	ILLUMINA	2025-05-01T00:00:00Z	2025-03-23T15:34:00Z	1	8AC4N_23YBC_83	SRP572445	Lieberman Lab MIT	Subject:8AC; Timepoint:4; Location:N; Plate:23YBC; Well:83; Lineage:sepi_clade_49	Genomic sequencing reads from cultured isolate
SRR32825422	WGS	197	145542823	PRJNA1052084	SAMN47496024	Microbe\, viral or environmental	53747071	MASSACHUSETTS INSTITUTE OF TECHNOLOGY	2018-05/2019-06	public	fastq,run.zq,sra	gs,ncbi,s3	gs.us-east1,ncbi.public,s3.us-east-1	SRX28109061	USA	North America	USA:Massachusetts	Homo sapiens	Illumina NovaSeq 6000	Human facial skin	8AC4N_23YBC_84 Illumina NovaSeq 6000	PAIRED	RANDOM PCR	GENOMIC	Staphylococcus epidermidis	ILLUMINA	2025-05-01T00:00:00Z	2025-03-23T15:35:00Z	1	8AC4N_23YBC_84	SRP572445	Lieberman Lab MIT	Subject:8AC; Timepoint:4; Location:N; Plate:23YBC; Well:84; Lineage:sepi_clade_49	Genomic sequencing reads from cultured isolate
SRR32825423	WGS	288	112155668	PRJNA1052084	SAMN47496024	Microbe\, viral or environmental	46676559	MASSACHUSETTS INSTITUTE OF TECHNOLOGY	2018-05/2019-06	public	fastq,run.zq,sra	gs,ncbi,s3	gs.us-east1,ncbi.public,s3.us-east-1	SRX28109060	USA	North America	USA:Massachusetts	Homo sapiens	Illumina HiSeq X	Human facial skin	8AC4N_23YBC_84 Illumina HiSeq X	PAIRED	RANDOM PCR	GENOMIC	Staphylococcus epidermidis	ILLUMINA	2025-05-01T00:00:00Z	2025-03-23T15:35:00Z	1	8AC4N_23YBC_84	SRP572445	Lieberman Lab MIT	Subject:8AC; Timepoint:4; Location:N; Plate:23YBC; Well:84; Lineage:sepi_clade_49	Genomic sequencing reads from cultured isolate
SRR32825419	WGS	197	108482367	PRJNA1052084	SAMN47496025	Microbe\, viral or environmental	40129315	MASSACHUSETTS INSTITUTE OF TECHNOLOGY	2018-05/2019-06	public	fastq,run.zq,sra	gs,ncbi,s3	gs.us-east1,ncbi.public,s3.us-east-1	SRX28109064	USA	North America	USA:Massachusetts	Homo sapiens	Illumina NovaSeq 6000	Human facial skin	8AC4N_23YBC_85 Illumina NovaSeq 6000	PAIRED	RANDOM PCR	GENOMIC	Staphylococcus epidermidis	ILLUMINA	2025-05-01T00:00:00Z	2025-03-23T15:34:00Z	1	8AC4N_23YBC_85	SRP572445	Lieberman Lab MIT	Subject:8AC; Timepoint:4; Location:N; Plate:23YBC; Well:85; Lineage:sepi_clade_49	Genomic sequencing reads from cultured isolate
SRR32825420	WGS	288	84625357	PRJNA1052084	SAMN47496025	Microbe\, viral or environmental	35382266	MASSACHUSETTS INSTITUTE OF TECHNOLOGY	2018-05/2019-06	public	fastq,run.zq,sra	gs,ncbi,s3	gs.us-east1,ncbi.public,s3.us-east-1	SRX28109063	USA	North America	USA:Massachusetts	Homo sapiens	Illumina HiSeq X	Human facial skin	8AC4N_23YBC_85 Illumina HiSeq X	PAIRED	RANDOM PCR	GENOMIC	Staphylococcus epidermidis	ILLUMINA	2025-05-01T00:00:00Z	2025-03-23T15:34:00Z	1	8AC4N_23YBC_85	SRP572445	Lieberman Lab MIT	Subject:8AC; Timepoint:4; Location:N; Plate:23YBC; Well:85; Lineage:sepi_clade_49	Genomic sequencing reads from cultured isolate
SRR32825417	WGS	197	99539510	PRJNA1052084	SAMN47496026	Microbe\, viral or environmental	37675295	MASSACHUSETTS INSTITUTE OF TECHNOLOGY	2018-05/2019-06	public	fastq,run.zq,sra	gs,ncbi,s3	gs.us-east1,ncbi.public,s3.us-east-1	SRX28109066	USA	North America	USA:Massachusetts	Homo sapiens	Illumina NovaSeq 6000	Human facial skin	8AC4N_23YBC_86 Illumina NovaSeq 6000	PAIRED	RANDOM PCR	GENOMIC	Staphylococcus epidermidis	ILLUMINA	2025-05-01T00:00:00Z	2025-03-23T15:34:00Z	1	8AC4N_23YBC_86	SRP572445	Lieberman Lab MIT	Subject:8AC; Timepoint:4; Location:N; Plate:23YBC; Well:86; Lineage:sepi_clade_49	Genomic sequencing reads from cultured isolate
SRR32825418	WGS	288	80283304	PRJNA1052084	SAMN47496026	Microbe\, viral or environmental	33484037	MASSACHUSETTS INSTITUTE OF TECHNOLOGY	2018-05/2019-06	public	fastq,run.zq,sra	gs,ncbi,s3	gs.us-east1,ncbi.public,s3.us-east-1	SRX28109065	USA	North America	USA:Massachusetts	Homo sapiens	Illumina HiSeq X	Human facial skin	8AC4N_23YBC_86 Illumina HiSeq X	PAIRED	RANDOM PCR	GENOMIC	Staphylococcus epidermidis	ILLUMINA	2025-05-01T00:00:00Z	2025-03-23T15:34:00Z	1	8AC4N_23YBC_86	SRP572445	Lieberman Lab MIT	Subject:8AC; Timepoint:4; Location:N; Plate:23YBC; Well:86; Lineage:sepi_clade_49	Genomic sequencing reads from cultured isolate
SRR32825415	WGS	198	152032726	PRJNA1052084	SAMN47496027	Microbe\, viral or environmental	56675435	MASSACHUSETTS INSTITUTE OF TECHNOLOGY	2018-05/2019-06	public	fastq,run.zq,sra	gs,ncbi,s3	gs.us-east1,ncbi.public,s3.us-east-1	SRX28109068	USA	North America	USA:Massachusetts	Homo sapiens	Illumina NovaSeq 6000	Human facial skin	8AC4N_23YBC_87 Illumina NovaSeq 6000	PAIRED	RANDOM PCR	GENOMIC	Staphylococcus epidermidis	ILLUMINA	2025-05-01T00:00:00Z	2025-03-23T15:35:00Z	1	8AC4N_23YBC_87	SRP572445	Lieberman Lab MIT	Subject:8AC; Timepoint:4; Location:N; Plate:23YBC; Well:87; Lineage:sepi_clade_49	Genomic sequencing reads from cultured isolate
SRR32825416	WGS	288	142961548	PRJNA1052084	SAMN47496027	Microbe\, viral or environmental	60601014	MASSACHUSETTS INSTITUTE OF TECHNOLOGY	2018-05/2019-06	public	fastq,run.zq,sra	gs,ncbi,s3	gs.us-east1,ncbi.public,s3.us-east-1	SRX28109067	USA	North America	USA:Massachusetts	Homo sapiens	Illumina HiSeq X	Human facial skin	8AC4N_23YBC_87 Illumina HiSeq X	PAIRED	RANDOM PCR	GENOMIC	Staphylococcus epidermidis	ILLUMINA	2025-05-01T00:00:00Z	2025-03-23T15:34:00Z	1	8AC4N_23YBC_87	SRP572445	Lieberman Lab MIT	Subject:8AC; Timepoint:4; Location:N; Plate:23YBC; Well:87; Lineage:sepi_clade_49	Genomic sequencing reads from cultured isolate
SRR32825413	WGS	197	344785748	PRJNA1052084	SAMN47496028	Microbe\, viral or environmental	126965322	MASSACHUSETTS INSTITUTE OF TECHNOLOGY	2018-05/2019-06	public	fastq,run.zq,sra	gs,ncbi,s3	gs.us-east1,ncbi.public,s3.us-east-1	SRX28109070	USA	North America	USA:Massachusetts	Homo sapiens	Illumina NovaSeq 6000	Human facial skin	8AC4N_23YBC_88 Illumina NovaSeq 6000	PAIRED	RANDOM PCR	GENOMIC	Staphylococcus epidermidis	ILLUMINA	2025-05-01T00:00:00Z	2025-03-23T15:35:00Z	1	8AC4N_23YBC_88	SRP572445	Lieberman Lab MIT	Subject:8AC; Timepoint:4; Location:N; Plate:23YBC; Well:88; Lineage:sepi_clade_49	Genomic sequencing reads from cultured isolate
SRR32825414	WGS	288	271736433	PRJNA1052084	SAMN47496028	Microbe\, viral or environmental	112468274	MASSACHUSETTS INSTITUTE OF TECHNOLOGY	2018-05/2019-06	public	fastq,run.zq,sra	gs,ncbi,s3	gs.us-east1,ncbi.public,s3.us-east-1	SRX28109069	USA	North America	USA:Massachusetts	Homo sapiens	Illumina HiSeq X	Human facial skin	8AC4N_23YBC_88 Illumina HiSeq X	PAIRED	RANDOM PCR	GENOMIC	Staphylococcus epidermidis	ILLUMINA	2025-05-01T00:00:00Z	2025-03-23T15:35:00Z	1	8AC4N_23YBC_88	SRP572445	Lieberman Lab MIT	Subject:8AC; Timepoint:4; Location:N; Plate:23YBC; Well:88; Lineage:sepi_clade_49	Genomic sequencing reads from cultured isolate
SRR32825411	WGS	198	120660450	PRJNA1052084	SAMN47496029	Microbe\, viral or environmental	45046139	MASSACHUSETTS INSTITUTE OF TECHNOLOGY	2018-05/2019-06	public	fastq,run.zq,sra	gs,ncbi,s3	gs.us-east1,ncbi.public,s3.us-east-1	SRX28109072	USA	North America	USA:Massachusetts	Homo sapiens	Illumina NovaSeq 6000	Human facial skin	8AC4N_23YBC_89 Illumina NovaSeq 6000	PAIRED	RANDOM PCR	GENOMIC	Staphylococcus epidermidis	ILLUMINA	2025-05-01T00:00:00Z	2025-03-23T15:34:00Z	1	8AC4N_23YBC_89	SRP572445	Lieberman Lab MIT	Subject:8AC; Timepoint:4; Location:N; Plate:23YBC; Well:89; Lineage:sepi_clade_49	Genomic sequencing reads from cultured isolate
SRR32825412	WGS	288	112362989	PRJNA1052084	SAMN47496029	Microbe\, viral or environmental	47467178	MASSACHUSETTS INSTITUTE OF TECHNOLOGY	2018-05/2019-06	public	fastq,run.zq,sra	gs,ncbi,s3	gs.us-east1,ncbi.public,s3.us-east-1	SRX28109071	USA	North America	USA:Massachusetts	Homo sapiens	Illumina HiSeq X	Human facial skin	8AC4N_23YBC_89 Illumina HiSeq X	PAIRED	RANDOM PCR	GENOMIC	Staphylococcus epidermidis	ILLUMINA	2025-05-01T00:00:00Z	2025-03-23T15:34:00Z	1	8AC4N_23YBC_89	SRP572445	Lieberman Lab MIT	Subject:8AC; Timepoint:4; Location:N; Plate:23YBC; Well:89; Lineage:sepi_clade_49	Genomic sequencing reads from cultured isolate
SRR32825408	WGS	198	100018586	PRJNA1052084	SAMN47496030	Microbe\, viral or environmental	36959031	MASSACHUSETTS INSTITUTE OF TECHNOLOGY	2018-05/2019-06	public	fastq,run.zq,sra	gs,ncbi,s3	gs.us-east1,ncbi.public,s3.us-east-1	SRX28109075	USA	North America	USA:Massachusetts	Homo sapiens	Illumina NovaSeq 6000	Human facial skin	8AC4N_23YBC_91 Illumina NovaSeq 6000	PAIRED	RANDOM PCR	GENOMIC	Staphylococcus epidermidis	ILLUMINA	2025-05-01T00:00:00Z	2025-03-23T15:34:00Z	1	8AC4N_23YBC_91	SRP572445	Lieberman Lab MIT	Subject:8AC; Timepoint:4; Location:N; Plate:23YBC; Well:91; Lineage:sepi_clade_49	Genomic sequencing reads from cultured isolate
SRR32825409	WGS	289	79789867	PRJNA1052084	SAMN47496030	Microbe\, viral or environmental	33274017	MASSACHUSETTS INSTITUTE OF TECHNOLOGY	2018-05/2019-06	public	fastq,run.zq,sra	gs,ncbi,s3	gs.us-east1,ncbi.public,s3.us-east-1	SRX28109074	USA	North America	USA:Massachusetts	Homo sapiens	Illumina HiSeq X	Human facial skin	8AC4N_23YBC_91 Illumina HiSeq X	PAIRED	RANDOM PCR	GENOMIC	Staphylococcus epidermidis	ILLUMINA	2025-05-01T00:00:00Z	2025-03-23T15:34:00Z	1	8AC4N_23YBC_91	SRP572445	Lieberman Lab MIT	Subject:8AC; Timepoint:4; Location:N; Plate:23YBC; Well:91; Lineage:sepi_clade_49	Genomic sequencing reads from cultured isolate
SRR32824905	WGS	198	133609071	PRJNA1052084	SAMN47496031	Microbe\, viral or environmental	49272287	MASSACHUSETTS INSTITUTE OF TECHNOLOGY	2018-05/2019-06	public	fastq,run.zq,sra	gs,ncbi,s3	gs.us-east1,ncbi.public,s3.us-east-1	SRX28108558	USA	North America	USA:Massachusetts	Homo sapiens	Illumina NovaSeq 6000	Human facial skin	8AC4N_23YBC_92 Illumina NovaSeq 6000	PAIRED	RANDOM PCR	GENOMIC	Staphylococcus epidermidis	ILLUMINA	2025-05-01T00:00:00Z	2025-03-23T15:28:00Z	1	8AC4N_23YBC_92	SRP572445	Lieberman Lab MIT	Subject:8AC; Timepoint:4; Location:N; Plate:23YBC; Well:92; Lineage:sepi_clade_49	Genomic sequencing reads from cultured isolate
SRR32824906	WGS	289	105996234	PRJNA1052084	SAMN47496031	Microbe\, viral or environmental	44102544	MASSACHUSETTS INSTITUTE OF TECHNOLOGY	2018-05/2019-06	public	fastq,run.zq,sra	gs,ncbi,s3	gs.us-east1,ncbi.public,s3.us-east-1	SRX28108557	USA	North America	USA:Massachusetts	Homo sapiens	Illumina HiSeq X	Human facial skin	8AC4N_23YBC_92 Illumina HiSeq X	PAIRED	RANDOM PCR	GENOMIC	Staphylococcus epidermidis	ILLUMINA	2025-05-01T00:00:00Z	2025-03-23T15:28:00Z	1	8AC4N_23YBC_92	SRP572445	Lieberman Lab MIT	Subject:8AC; Timepoint:4; Location:N; Plate:23YBC; Well:92; Lineage:sepi_clade_49	Genomic sequencing reads from cultured isolate
SRR32824903	WGS	198	98167314	PRJNA1052084	SAMN47496032	Microbe\, viral or environmental	36994641	MASSACHUSETTS INSTITUTE OF TECHNOLOGY	2018-05/2019-06	public	fastq,run.zq,sra	gs,ncbi,s3	gs.us-east1,ncbi.public,s3.us-east-1	SRX28108560	USA	North America	USA:Massachusetts	Homo sapiens	Illumina NovaSeq 6000	Human facial skin	8AC4N_23YBC_93 Illumina NovaSeq 6000	PAIRED	RANDOM PCR	GENOMIC	Staphylococcus epidermidis	ILLUMINA	2025-05-01T00:00:00Z	2025-03-23T15:28:00Z	1	8AC4N_23YBC_93	SRP572445	Lieberman Lab MIT	Subject:8AC; Timepoint:4; Location:N; Plate:23YBC; Well:93; Lineage:sepi_clade_49	Genomic sequencing reads from cultured isolate
SRR32824904	WGS	288	83049404	PRJNA1052084	SAMN47496032	Microbe\, viral or environmental	35066057	MASSACHUSETTS INSTITUTE OF TECHNOLOGY	2018-05/2019-06	public	fastq,run.zq,sra	gs,ncbi,s3	gs.us-east1,ncbi.public,s3.us-east-1	SRX28108559	USA	North America	USA:Massachusetts	Homo sapiens	Illumina HiSeq X	Human facial skin	8AC4N_23YBC_93 Illumina HiSeq X	PAIRED	RANDOM PCR	GENOMIC	Staphylococcus epidermidis	ILLUMINA	2025-05-01T00:00:00Z	2025-03-23T15:28:00Z	1	8AC4N_23YBC_93	SRP572445	Lieberman Lab MIT	Subject:8AC; Timepoint:4; Location:N; Plate:23YBC; Well:93; Lineage:sepi_clade_49	Genomic sequencing reads from cultured isolate
SRR32824901	WGS	198	161750465	PRJNA1052084	SAMN47496033	Microbe\, viral or environmental	59909619	MASSACHUSETTS INSTITUTE OF TECHNOLOGY	2018-05/2019-06	public	fastq,run.zq,sra	gs,ncbi,s3	gs.us-east1,ncbi.public,s3.us-east-1	SRX28108562	USA	North America	USA:Massachusetts	Homo sapiens	Illumina NovaSeq 6000	Human facial skin	8AC4N_23YBC_94 Illumina NovaSeq 6000	PAIRED	RANDOM PCR	GENOMIC	Staphylococcus epidermidis	ILLUMINA	2025-05-01T00:00:00Z	2025-03-23T15:28:00Z	1	8AC4N_23YBC_94	SRP572445	Lieberman Lab MIT	Subject:8AC; Timepoint:4; Location:N; Plate:23YBC; Well:94; Lineage:sepi_clade_49	Genomic sequencing reads from cultured isolate
SRR32824902	WGS	289	150364917	PRJNA1052084	SAMN47496033	Microbe\, viral or environmental	63337504	MASSACHUSETTS INSTITUTE OF TECHNOLOGY	2018-05/2019-06	public	fastq,run.zq,sra	gs,ncbi,s3	gs.us-east1,ncbi.public,s3.us-east-1	SRX28108561	USA	North America	USA:Massachusetts	Homo sapiens	Illumina HiSeq X	Human facial skin	8AC4N_23YBC_94 Illumina HiSeq X	PAIRED	RANDOM PCR	GENOMIC	Staphylococcus epidermidis	ILLUMINA	2025-05-01T00:00:00Z	2025-03-23T15:28:00Z	1	8AC4N_23YBC_94	SRP572445	Lieberman Lab MIT	Subject:8AC; Timepoint:4; Location:N; Plate:23YBC; Well:94; Lineage:sepi_clade_49	Genomic sequencing reads from cultured isolate
SRR32824899	WGS	197	121787545	PRJNA1052084	SAMN47496034	Microbe\, viral or environmental	44837893	MASSACHUSETTS INSTITUTE OF TECHNOLOGY	2018-05/2019-06	public	fastq,run.zq,sra	gs,ncbi,s3	gs.us-east1,ncbi.public,s3.us-east-1	SRX28108564	USA	North America	USA:Massachusetts	Homo sapiens	Illumina NovaSeq 6000	Human facial skin	8AC4N_23YBC_95 Illumina NovaSeq 6000	PAIRED	RANDOM PCR	GENOMIC	Staphylococcus epidermidis	ILLUMINA	2025-05-01T00:00:00Z	2025-03-23T15:28:00Z	1	8AC4N_23YBC_95	SRP572445	Lieberman Lab MIT	Subject:8AC; Timepoint:4; Location:N; Plate:23YBC; Well:95; Lineage:sepi_clade_49	Genomic sequencing reads from cultured isolate
SRR32824900	WGS	288	96678890	PRJNA1052084	SAMN47496034	Microbe\, viral or environmental	40376567	MASSACHUSETTS INSTITUTE OF TECHNOLOGY	2018-05/2019-06	public	fastq,run.zq,sra	gs,ncbi,s3	gs.us-east1,ncbi.public,s3.us-east-1	SRX28108563	USA	North America	USA:Massachusetts	Homo sapiens	Illumina HiSeq X	Human facial skin	8AC4N_23YBC_95 Illumina HiSeq X	PAIRED	RANDOM PCR	GENOMIC	Staphylococcus epidermidis	ILLUMINA	2025-05-01T00:00:00Z	2025-03-23T15:28:00Z	1	8AC4N_23YBC_95	SRP572445	Lieberman Lab MIT	Subject:8AC; Timepoint:4; Location:N; Plate:23YBC; Well:95; Lineage:sepi_clade_49	Genomic sequencing reads from cultured isolate
SRR32824896	WGS	197	105809309	PRJNA1052084	SAMN47496035	Microbe\, viral or environmental	39305906	MASSACHUSETTS INSTITUTE OF TECHNOLOGY	2018-05/2019-06	public	fastq,run.zq,sra	gs,ncbi,s3	gs.us-east1,ncbi.public,s3.us-east-1	SRX28108567	USA	North America	USA:Massachusetts	Homo sapiens	Illumina NovaSeq 6000	Human facial skin	8AC4N_23YBC_96 Illumina NovaSeq 6000	PAIRED	RANDOM PCR	GENOMIC	Staphylococcus epidermidis	ILLUMINA	2025-05-01T00:00:00Z	2025-03-23T15:28:00Z	1	8AC4N_23YBC_96	SRP572445	Lieberman Lab MIT	Subject:8AC; Timepoint:4; Location:N; Plate:23YBC; Well:96; Lineage:sepi_clade_49	Genomic sequencing reads from cultured isolate
SRR32824897	WGS	288	89922933	PRJNA1052084	SAMN47496035	Microbe\, viral or environmental	37917559	MASSACHUSETTS INSTITUTE OF TECHNOLOGY	2018-05/2019-06	public	fastq,run.zq,sra	gs,ncbi,s3	gs.us-east1,ncbi.public,s3.us-east-1	SRX28108566	USA	North America	USA:Massachusetts	Homo sapiens	Illumina HiSeq X	Human facial skin	8AC4N_23YBC_96 Illumina HiSeq X	PAIRED	RANDOM PCR	GENOMIC	Staphylococcus epidermidis	ILLUMINA	2025-05-01T00:00:00Z	2025-03-23T15:28:00Z	1	8AC4N_23YBC_96	SRP572445	Lieberman Lab MIT	Subject:8AC; Timepoint:4; Location:N; Plate:23YBC; Well:96; Lineage:sepi_clade_49	Genomic sequencing reads from cultured isolate
SRR32824477	WGS	285	81973053	PRJNA1052084	SAMN47496823	Microbe\, viral or environmental	36041683	MASSACHUSETTS INSTITUTE OF TECHNOLOGY	2018-05/2019-06	public	fastq,run.zq,sra	gs,ncbi,s3	gs.us-east1,ncbi.public,s3.us-east-1	SRX28108006	USA	North America	USA:Massachusetts	Homo sapiens	Illumina HiSeq X	Human facial skin	8PA3N_23YES_43	PAIRED	RANDOM PCR	GENOMIC	Staphylococcus epidermidis	ILLUMINA	2025-05-01T00:00:00Z	2025-03-23T15:22:00Z	1	8PA3N_23YES_43	SRP572445	Lieberman Lab MIT	Subject:8PA; Timepoint:3; Location:N; Plate:23YES; Well:43; Lineage:sepi_clade_71	Genomic sequencing reads from cultured isolate
SRR32824476	WGS	286	155495419	PRJNA1052084	SAMN47496824	Microbe\, viral or environmental	66797498	MASSACHUSETTS INSTITUTE OF TECHNOLOGY	2018-05/2019-06	public	fastq,run.zq,sra	gs,ncbi,s3	gs.us-east1,ncbi.public,s3.us-east-1	SRX28108007	USA	North America	USA:Massachusetts	Homo sapiens	Illumina HiSeq X	Human facial skin	8PA3C_23YES_78	PAIRED	RANDOM PCR	GENOMIC	Staphylococcus epidermidis	ILLUMINA	2025-05-01T00:00:00Z	2025-03-23T15:22:00Z	1	8PA3C_23YES_78	SRP572445	Lieberman Lab MIT	Subject:8PA; Timepoint:3; Location:C; Plate:23YES; Well:78; Lineage:sepi_clade_71	Genomic sequencing reads from cultured isolate
SRR32824475	WGS	285	120119469	PRJNA1052084	SAMN47496825	Microbe\, viral or environmental	52042750	MASSACHUSETTS INSTITUTE OF TECHNOLOGY	2018-05/2019-06	public	fastq,run.zq,sra	gs,ncbi,s3	gs.us-east1,ncbi.public,s3.us-east-1	SRX28108008	USA	North America	USA:Massachusetts	Homo sapiens	Illumina HiSeq X	Human facial skin	8PA3C_23YES_84	PAIRED	RANDOM PCR	GENOMIC	Staphylococcus epidermidis	ILLUMINA	2025-05-01T00:00:00Z	2025-03-23T15:22:00Z	1	8PA3C_23YES_84	SRP572445	Lieberman Lab MIT	Subject:8PA; Timepoint:3; Location:C; Plate:23YES; Well:84; Lineage:sepi_clade_71	Genomic sequencing reads from cultured isolate
SRR32823230	WGS	285	206505025	PRJNA1052084	SAMN47494999	Microbe\, viral or environmental	88084759	MASSACHUSETTS INSTITUTE OF TECHNOLOGY	2018-05/2019-06	public	fastq,run.zq,sra	gs,ncbi,s3	gs.us-east1,ncbi.public,s3.us-east-1	SRX28106451	USA	North America	USA:Massachusetts	Homo sapiens	Illumina HiSeq X	Human facial skin	8PA3C_23YES_85	PAIRED	RANDOM PCR	GENOMIC	Staphylococcus epidermidis	ILLUMINA	2025-05-01T00:00:00Z	2025-03-23T14:17:00Z	1	8PA3C_23YES_85	SRP572445	Lieberman Lab MIT	Subject:8PA; Timepoint:3; Location:C; Plate:23YES; Well:85; Lineage:sepi_clade_71	Genomic sequencing reads from cultured isolate
SRR32824474	WGS	149	56472289	PRJNA1052084	SAMN47496826	Microbe\, viral or environmental	20319246	MASSACHUSETTS INSTITUTE OF TECHNOLOGY	2018-05/2019-06	public	fastq,run.zq,sra	gs,ncbi,s3	gs.us-east1,ncbi.public,s3.us-east-1	SRX28108009	USA	North America	USA:Massachusetts	Homo sapiens	NextSeq 500	Human facial skin	8AC1N_S_63	PAIRED	RANDOM PCR	GENOMIC	Staphylococcus epidermidis	ILLUMINA	2025-05-01T00:00:00Z	2025-03-23T15:22:00Z	1	8AC1N_S_63	SRP572445	Lieberman Lab MIT	Subject:8AC; Timepoint:1; Location:N; Plate:S; Well:63; Lineage:sepi_clade_71	Genomic sequencing reads from cultured isolate
SRR32824473	WGS	149	46663225	PRJNA1052084	SAMN47496827	Microbe\, viral or environmental	16797325	MASSACHUSETTS INSTITUTE OF TECHNOLOGY	2018-05/2019-06	public	fastq,run.zq,sra	gs,ncbi,s3	gs.us-east1,ncbi.public,s3.us-east-1	SRX28108010	USA	North America	USA:Massachusetts	Homo sapiens	NextSeq 500	Human facial skin	8AC1N_S_66	PAIRED	RANDOM PCR	GENOMIC	Staphylococcus epidermidis	ILLUMINA	2025-05-01T00:00:00Z	2025-03-23T15:22:00Z	1	8AC1N_S_66	SRP572445	Lieberman Lab MIT	Subject:8AC; Timepoint:1; Location:N; Plate:S; Well:66; Lineage:sepi_clade_71	Genomic sequencing reads from cultured isolate
SRR32824472	WGS	149	128157904	PRJNA1052084	SAMN47496828	Microbe\, viral or environmental	45915432	MASSACHUSETTS INSTITUTE OF TECHNOLOGY	2018-05/2019-06	public	fastq,run.zq,sra	gs,ncbi,s3	gs.us-east1,ncbi.public,s3.us-east-1	SRX28108011	USA	North America	USA:Massachusetts	Homo sapiens	NextSeq 500	Human facial skin	8AC1N_S_67	PAIRED	RANDOM PCR	GENOMIC	Staphylococcus epidermidis	ILLUMINA	2025-05-01T00:00:00Z	2025-03-23T15:22:00Z	1	8AC1N_S_67	SRP572445	Lieberman Lab MIT	Subject:8AC; Timepoint:1; Location:N; Plate:S; Well:67; Lineage:sepi_clade_71	Genomic sequencing reads from cultured isolate
SRR32824471	WGS	149	43021431	PRJNA1052084	SAMN47496829	Microbe\, viral or environmental	15440546	MASSACHUSETTS INSTITUTE OF TECHNOLOGY	2018-05/2019-06	public	fastq,run.zq,sra	gs,ncbi,s3	gs.us-east1,ncbi.public,s3.us-east-1	SRX28108012	USA	North America	USA:Massachusetts	Homo sapiens	NextSeq 500	Human facial skin	8AC1N_S_69	PAIRED	RANDOM PCR	GENOMIC	Staphylococcus epidermidis	ILLUMINA	2025-05-01T00:00:00Z	2025-03-23T15:22:00Z	1	8AC1N_S_69	SRP572445	Lieberman Lab MIT	Subject:8AC; Timepoint:1; Location:N; Plate:S; Well:69; Lineage:sepi_clade_71	Genomic sequencing reads from cultured isolate
SRR32824470	WGS	149	58043220	PRJNA1052084	SAMN47496830	Microbe\, viral or environmental	20850413	MASSACHUSETTS INSTITUTE OF TECHNOLOGY	2018-05/2019-06	public	fastq,run.zq,sra	gs,ncbi,s3	gs.us-east1,ncbi.public,s3.us-east-1	SRX28108013	USA	North America	USA:Massachusetts	Homo sapiens	NextSeq 500	Human facial skin	8AC1N_S_70	PAIRED	RANDOM PCR	GENOMIC	Staphylococcus epidermidis	ILLUMINA	2025-05-01T00:00:00Z	2025-03-23T15:22:00Z	1	8AC1N_S_70	SRP572445	Lieberman Lab MIT	Subject:8AC; Timepoint:1; Location:N; Plate:S; Well:70; Lineage:sepi_clade_71	Genomic sequencing reads from cultured isolate
SRR32824976	WGS	191	83015061	PRJNA1052084	SAMN47495753	Microbe\, viral or environmental	32180462	MASSACHUSETTS INSTITUTE OF TECHNOLOGY	2018-05/2019-06	public	fastq,run.zq,sra	gs,ncbi,s3	gs.us-east1,ncbi.public,s3.us-east-1	SRX28108487	USA	North America	USA:Massachusetts	Homo sapiens	Illumina NovaSeq 6000	Human facial skin	8AB4F_22YA_23	PAIRED	RANDOM PCR	GENOMIC	Staphylococcus epidermidis	ILLUMINA	2025-05-01T00:00:00Z	2025-03-23T15:28:00Z	1	8AB4F_22YA_23	SRP572445	Lieberman Lab MIT	Subject:8AB; Timepoint:4; Location:F; Plate:22YA; Well:23; Lineage:sepi_clade_47	Genomic sequencing reads from cultured isolate
SRR32824975	WGS	191	91294151	PRJNA1052084	SAMN47495754	Microbe\, viral or environmental	35384219	MASSACHUSETTS INSTITUTE OF TECHNOLOGY	2018-05/2019-06	public	fastq,run.zq,sra	gs,ncbi,s3	gs.us-east1,ncbi.public,s3.us-east-1	SRX28108488	USA	North America	USA:Massachusetts	Homo sapiens	Illumina NovaSeq 6000	Human facial skin	8AB4N_22YA_25	PAIRED	RANDOM PCR	GENOMIC	Staphylococcus epidermidis	ILLUMINA	2025-05-01T00:00:00Z	2025-03-23T15:28:00Z	1	8AB4N_22YA_25	SRP572445	Lieberman Lab MIT	Subject:8AB; Timepoint:4; Location:N; Plate:22YA; Well:25; Lineage:sepi_clade_47	Genomic sequencing reads from cultured isolate
SRR32823532	WGS	285	266593227	PRJNA1052084	SAMN47494809	Microbe\, viral or environmental	115611671	MASSACHUSETTS INSTITUTE OF TECHNOLOGY	2018-05/2019-06	public	fastq,run.zq,sra	gs,ncbi,s3	gs.us-east1,ncbi.public,s3.us-east-1	SRX28107129	USA	North America	USA:Massachusetts	Homo sapiens	Illumina HiSeq X	Human facial skin	8PA3N_23YES_41	PAIRED	RANDOM PCR	GENOMIC	Staphylococcus epidermidis	ILLUMINA	2025-05-01T00:00:00Z	2025-03-23T14:23:00Z	1	8PA3N_23YES_41	SRP572445	Lieberman Lab MIT	Subject:8PA; Timepoint:3; Location:N; Plate:23YES; Well:41; Lineage:sepi_clade_47	Genomic sequencing reads from cultured isolate
SRR32824974	WGS	283	159548453	PRJNA1052084	SAMN47495755	Microbe\, viral or environmental	69464778	MASSACHUSETTS INSTITUTE OF TECHNOLOGY	2018-05/2019-06	public	fastq,run.zq,sra	gs,ncbi,s3	gs.us-east1,ncbi.public,s3.us-east-1	SRX28108489	USA	North America	USA:Massachusetts	Homo sapiens	Illumina HiSeq X	Human facial skin	8PB4N_Z09_2	PAIRED	RANDOM PCR	GENOMIC	Staphylococcus epidermidis	ILLUMINA	2025-05-01T00:00:00Z	2025-03-23T15:28:00Z	1	8PB4N_Z09_2	SRP572445	Lieberman Lab MIT	Subject:8PB; Timepoint:4; Location:N; Plate:Z09; Well:2; Lineage:sepi_clade_47	Genomic sequencing reads from cultured isolate
SRR32824973	WGS	283	220132693	PRJNA1052084	SAMN47495756	Microbe\, viral or environmental	96362128	MASSACHUSETTS INSTITUTE OF TECHNOLOGY	2018-05/2019-06	public	fastq,run.zq,sra	gs,ncbi,s3	gs.us-east1,ncbi.public,s3.us-east-1	SRX28108490	USA	North America	USA:Massachusetts	Homo sapiens	Illumina HiSeq X	Human facial skin	8PB4N_Z09_9	PAIRED	RANDOM PCR	GENOMIC	Staphylococcus epidermidis	ILLUMINA	2025-05-01T00:00:00Z	2025-03-23T15:28:00Z	1	8PB4N_Z09_9	SRP572445	Lieberman Lab MIT	Subject:8PB; Timepoint:4; Location:N; Plate:Z09; Well:9; Lineage:sepi_clade_47	Genomic sequencing reads from cultured isolate
SRR32824972	WGS	282	169585875	PRJNA1052084	SAMN47495757	Microbe\, viral or environmental	74510243	MASSACHUSETTS INSTITUTE OF TECHNOLOGY	2018-05/2019-06	public	fastq,run.zq,sra	gs,ncbi,s3	gs.us-east1,ncbi.public,s3.us-east-1	SRX28108491	USA	North America	USA:Massachusetts	Homo sapiens	Illumina HiSeq X	Human facial skin	8PB4N_Z09_23	PAIRED	RANDOM PCR	GENOMIC	Staphylococcus epidermidis	ILLUMINA	2025-05-01T00:00:00Z	2025-03-23T15:28:00Z	1	8PB4N_Z09_23	SRP572445	Lieberman Lab MIT	Subject:8PB; Timepoint:4; Location:N; Plate:Z09; Well:23; Lineage:sepi_clade_47	Genomic sequencing reads from cultured isolate
SRR32824971	WGS	282	164119035	PRJNA1052084	SAMN47495758	Microbe\, viral or environmental	71953834	MASSACHUSETTS INSTITUTE OF TECHNOLOGY	2018-05/2019-06	public	fastq,run.zq,sra	gs,ncbi,s3	gs.us-east1,ncbi.public,s3.us-east-1	SRX28108492	USA	North America	USA:Massachusetts	Homo sapiens	Illumina HiSeq X	Human facial skin	8PB4N_Z09_25	PAIRED	RANDOM PCR	GENOMIC	Staphylococcus epidermidis	ILLUMINA	2025-05-01T00:00:00Z	2025-03-23T15:28:00Z	1	8PB4N_Z09_25	SRP572445	Lieberman Lab MIT	Subject:8PB; Timepoint:4; Location:N; Plate:Z09; Well:25; Lineage:sepi_clade_47	Genomic sequencing reads from cultured isolate
SRR32825523	WGS	281	182827590	PRJNA1052084	SAMN47495576	Microbe\, viral or environmental	77152287	MASSACHUSETTS INSTITUTE OF TECHNOLOGY	2018-05/2019-06	public	fastq,run.zq,sra	gs,ncbi,s3	gs.us-east1,ncbi.public,s3.us-east-1	SRX28108960	USA	North America	USA:Massachusetts	Homo sapiens	Illumina HiSeq X	Human facial skin	1PA2N_11JES_87	PAIRED	RANDOM PCR	GENOMIC	Staphylococcus epidermidis	ILLUMINA	2025-05-01T00:00:00Z	2025-03-23T15:34:00Z	1	1PA2N_11JES_87	SRP572445	Lieberman Lab MIT	Subject:1PA; Timepoint:2; Location:N; Plate:11JES; Well:87; Lineage:sepi_clade_40	Genomic sequencing reads from cultured isolate
SRR32825522	WGS	282	282633820	PRJNA1052084	SAMN47495577	Microbe\, viral or environmental	127526814	MASSACHUSETTS INSTITUTE OF TECHNOLOGY	2018-05/2019-06	public	fastq,run.zq,sra	gs,ncbi,s3	gs.us-east1,ncbi.public,s3.us-east-1	SRX28108961	USA	North America	USA:Massachusetts	Homo sapiens	Illumina HiSeq X	Human facial skin	1PA4N_22YD_52	PAIRED	RANDOM PCR	GENOMIC	Staphylococcus epidermidis	ILLUMINA	2025-05-01T00:00:00Z	2025-03-23T15:34:00Z	1	1PA4N_22YD_52	SRP572445	Lieberman Lab MIT	Subject:1PA; Timepoint:4; Location:N; Plate:22YD; Well:52; Lineage:sepi_clade_40	Genomic sequencing reads from cultured isolate
SRR32825521	WGS	282	250460476	PRJNA1052084	SAMN47495578	Microbe\, viral or environmental	113230255	MASSACHUSETTS INSTITUTE OF TECHNOLOGY	2018-05/2019-06	public	fastq,run.zq,sra	gs,ncbi,s3	gs.us-east1,ncbi.public,s3.us-east-1	SRX28108962	USA	North America	USA:Massachusetts	Homo sapiens	Illumina HiSeq X	Human facial skin	1PA4N_22YD_53	PAIRED	RANDOM PCR	GENOMIC	Staphylococcus epidermidis	ILLUMINA	2025-05-01T00:00:00Z	2025-03-23T15:34:00Z	1	1PA4N_22YD_53	SRP572445	Lieberman Lab MIT	Subject:1PA; Timepoint:4; Location:N; Plate:22YD; Well:53; Lineage:sepi_clade_40	Genomic sequencing reads from cultured isolate
SRR32825520	WGS	282	293462028	PRJNA1052084	SAMN47495579	Microbe\, viral or environmental	132537759	MASSACHUSETTS INSTITUTE OF TECHNOLOGY	2018-05/2019-06	public	fastq,run.zq,sra	gs,ncbi,s3	gs.us-east1,ncbi.public,s3.us-east-1	SRX28108963	USA	North America	USA:Massachusetts	Homo sapiens	Illumina HiSeq X	Human facial skin	1PA4N_22YD_55	PAIRED	RANDOM PCR	GENOMIC	Staphylococcus epidermidis	ILLUMINA	2025-05-01T00:00:00Z	2025-03-23T15:34:00Z	1	1PA4N_22YD_55	SRP572445	Lieberman Lab MIT	Subject:1PA; Timepoint:4; Location:N; Plate:22YD; Well:55; Lineage:sepi_clade_40	Genomic sequencing reads from cultured isolate
SRR32825519	WGS	281	323869019	PRJNA1052084	SAMN47495580	Microbe\, viral or environmental	148091837	MASSACHUSETTS INSTITUTE OF TECHNOLOGY	2018-05/2019-06	public	fastq,run.zq,sra	gs,ncbi,s3	gs.us-east1,ncbi.public,s3.us-east-1	SRX28108964	USA	North America	USA:Massachusetts	Homo sapiens	Illumina HiSeq X	Human facial skin	1PA4N_22YD_57	PAIRED	RANDOM PCR	GENOMIC	Staphylococcus epidermidis	ILLUMINA	2025-05-01T00:00:00Z	2025-03-23T15:34:00Z	1	1PA4N_22YD_57	SRP572445	Lieberman Lab MIT	Subject:1PA; Timepoint:4; Location:N; Plate:22YD; Well:57; Lineage:sepi_clade_40	Genomic sequencing reads from cultured isolate
SRR32825518	WGS	284	197469278	PRJNA1052084	SAMN47495581	Microbe\, viral or environmental	87373771	MASSACHUSETTS INSTITUTE OF TECHNOLOGY	2018-05/2019-06	public	fastq,run.zq,sra	gs,ncbi,s3	gs.us-east1,ncbi.public,s3.us-east-1	SRX28108965	USA	North America	USA:Massachusetts	Homo sapiens	Illumina HiSeq X	Human facial skin	1PA4N_22YD_61	PAIRED	RANDOM PCR	GENOMIC	Staphylococcus epidermidis	ILLUMINA	2025-05-01T00:00:00Z	2025-03-23T15:34:00Z	1	1PA4N_22YD_61	SRP572445	Lieberman Lab MIT	Subject:1PA; Timepoint:4; Location:N; Plate:22YD; Well:61; Lineage:sepi_clade_40	Genomic sequencing reads from cultured isolate
SRR32825515	WGS	284	142525279	PRJNA1052084	SAMN47495582	Microbe\, viral or environmental	62838013	MASSACHUSETTS INSTITUTE OF TECHNOLOGY	2018-05/2019-06	public	fastq,run.zq,sra	gs,ncbi,s3	gs.us-east1,ncbi.public,s3.us-east-1	SRX28108968	USA	North America	USA:Massachusetts	Homo sapiens	Illumina HiSeq X	Human facial skin	1PA4N_22YD_62	PAIRED	RANDOM PCR	GENOMIC	Staphylococcus epidermidis	ILLUMINA	2025-05-01T00:00:00Z	2025-03-23T15:34:00Z	1	1PA4N_22YD_62	SRP572445	Lieberman Lab MIT	Subject:1PA; Timepoint:4; Location:N; Plate:22YD; Well:62; Lineage:sepi_clade_40	Genomic sequencing reads from cultured isolate
SRR32825514	WGS	284	139433432	PRJNA1052084	SAMN47495583	Microbe\, viral or environmental	61455207	MASSACHUSETTS INSTITUTE OF TECHNOLOGY	2018-05/2019-06	public	fastq,run.zq,sra	gs,ncbi,s3	gs.us-east1,ncbi.public,s3.us-east-1	SRX28108969	USA	North America	USA:Massachusetts	Homo sapiens	Illumina HiSeq X	Human facial skin	1PA4N_22YD_64	PAIRED	RANDOM PCR	GENOMIC	Staphylococcus epidermidis	ILLUMINA	2025-05-01T00:00:00Z	2025-03-23T15:34:00Z	1	1PA4N_22YD_64	SRP572445	Lieberman Lab MIT	Subject:1PA; Timepoint:4; Location:N; Plate:22YD; Well:64; Lineage:sepi_clade_40	Genomic sequencing reads from cultured isolate
SRR32825513	WGS	282	317772303	PRJNA1052084	SAMN47495584	Microbe\, viral or environmental	142833485	MASSACHUSETTS INSTITUTE OF TECHNOLOGY	2018-05/2019-06	public	fastq,run.zq,sra	gs,ncbi,s3	gs.us-east1,ncbi.public,s3.us-east-1	SRX28108970	USA	North America	USA:Massachusetts	Homo sapiens	Illumina HiSeq X	Human facial skin	1PA4N_22YD_66	PAIRED	RANDOM PCR	GENOMIC	Staphylococcus epidermidis	ILLUMINA	2025-05-01T00:00:00Z	2025-03-23T15:34:00Z	1	1PA4N_22YD_66	SRP572445	Lieberman Lab MIT	Subject:1PA; Timepoint:4; Location:N; Plate:22YD; Well:66; Lineage:sepi_clade_40	Genomic sequencing reads from cultured isolate
SRR32825512	WGS	281	529061468	PRJNA1052084	SAMN47495585	Microbe\, viral or environmental	242399888	MASSACHUSETTS INSTITUTE OF TECHNOLOGY	2018-05/2019-06	public	fastq,run.zq,sra	gs,ncbi,s3	gs.us-east1,ncbi.public,s3.us-east-1	SRX28108971	USA	North America	USA:Massachusetts	Homo sapiens	Illumina HiSeq X	Human facial skin	1PA4N_22YD_67	PAIRED	RANDOM PCR	GENOMIC	Staphylococcus epidermidis	ILLUMINA	2025-05-01T00:00:00Z	2025-03-23T15:34:00Z	1	1PA4N_22YD_67	SRP572445	Lieberman Lab MIT	Subject:1PA; Timepoint:4; Location:N; Plate:22YD; Well:67; Lineage:sepi_clade_40	Genomic sequencing reads from cultured isolate
SRR32823437	WGS	149	175982020	PRJNA1052084	SAMN47495015	Microbe\, viral or environmental	65484156	MASSACHUSETTS INSTITUTE OF TECHNOLOGY	2018-05/2019-06	public	fastq,run.zq,sra	gs,ncbi,s3	gs.us-east1,ncbi.public,s3.us-east-1	SRX28106734	USA	North America	USA:Massachusetts	Homo sapiens	NextSeq 500	Human facial skin	4AA1F_X13_37	PAIRED	RANDOM PCR	GENOMIC	Staphylococcus epidermidis	ILLUMINA	2025-05-01T00:00:00Z	2025-03-23T14:22:00Z	1	4AA1F_X13_37	SRP572445	Lieberman Lab MIT	Subject:4AA; Timepoint:1; Location:F; Plate:X13; Well:37; Lineage:sepi_clade_14	Genomic sequencing reads from cultured isolate
SRR32823436	WGS	149	92612752	PRJNA1052084	SAMN47495016	Microbe\, viral or environmental	34714657	MASSACHUSETTS INSTITUTE OF TECHNOLOGY	2018-05/2019-06	public	fastq,run.zq,sra	gs,ncbi,s3	gs.us-east1,ncbi.public,s3.us-east-1	SRX28106735	USA	North America	USA:Massachusetts	Homo sapiens	NextSeq 500	Human facial skin	4AA1F_X13_40	PAIRED	RANDOM PCR	GENOMIC	Staphylococcus epidermidis	ILLUMINA	2025-05-01T00:00:00Z	2025-03-23T14:22:00Z	1	4AA1F_X13_40	SRP572445	Lieberman Lab MIT	Subject:4AA; Timepoint:1; Location:F; Plate:X13; Well:40; Lineage:sepi_clade_14	Genomic sequencing reads from cultured isolate
SRR32823435	WGS	149	187205160	PRJNA1052084	SAMN47495017	Microbe\, viral or environmental	69636884	MASSACHUSETTS INSTITUTE OF TECHNOLOGY	2018-05/2019-06	public	fastq,run.zq,sra	gs,ncbi,s3	gs.us-east1,ncbi.public,s3.us-east-1	SRX28106736	USA	North America	USA:Massachusetts	Homo sapiens	NextSeq 500	Human facial skin	4AA1F_X14_61	PAIRED	RANDOM PCR	GENOMIC	Staphylococcus epidermidis	ILLUMINA	2025-05-01T00:00:00Z	2025-03-23T14:22:00Z	1	4AA1F_X14_61	SRP572445	Lieberman Lab MIT	Subject:4AA; Timepoint:1; Location:F; Plate:X14; Well:61; Lineage:sepi_clade_14	Genomic sequencing reads from cultured isolate
SRR32823434	WGS	149	107775922	PRJNA1052084	SAMN47495018	Microbe\, viral or environmental	39959019	MASSACHUSETTS INSTITUTE OF TECHNOLOGY	2018-05/2019-06	public	fastq,run.zq,sra	gs,ncbi,s3	gs.us-east1,ncbi.public,s3.us-east-1	SRX28106737	USA	North America	USA:Massachusetts	Homo sapiens	NextSeq 500	Human facial skin	4AA1F_X14_71	PAIRED	RANDOM PCR	GENOMIC	Staphylococcus epidermidis	ILLUMINA	2025-05-01T00:00:00Z	2025-03-23T14:23:00Z	1	4AA1F_X14_71	SRP572445	Lieberman Lab MIT	Subject:4AA; Timepoint:1; Location:F; Plate:X14; Well:71; Lineage:sepi_clade_14	Genomic sequencing reads from cultured isolate
SRR32823433	WGS	149	183637935	PRJNA1052084	SAMN47495019	Microbe\, viral or environmental	68255720	MASSACHUSETTS INSTITUTE OF TECHNOLOGY	2018-05/2019-06	public	fastq,run.zq,sra	gs,ncbi,s3	gs.us-east1,ncbi.public,s3.us-east-1	SRX28106738	USA	North America	USA:Massachusetts	Homo sapiens	NextSeq 500	Human facial skin	4AA1F_X14_80	PAIRED	RANDOM PCR	GENOMIC	Staphylococcus epidermidis	ILLUMINA	2025-05-01T00:00:00Z	2025-03-23T14:23:00Z	1	4AA1F_X14_80	SRP572445	Lieberman Lab MIT	Subject:4AA; Timepoint:1; Location:F; Plate:X14; Well:80; Lineage:sepi_clade_14	Genomic sequencing reads from cultured isolate
SRR32823508	WGS	149	222658444	PRJNA1052084	SAMN47494831	Microbe\, viral or environmental	83040437	MASSACHUSETTS INSTITUTE OF TECHNOLOGY	2018-05/2019-06	public	fastq,run.zq,sra	gs,ncbi,s3	gs.us-east1,ncbi.public,s3.us-east-1	SRX28107153	USA	North America	USA:Massachusetts	Homo sapiens	NextSeq 500	Human facial skin	4AA1K_X15_37	PAIRED	RANDOM PCR	GENOMIC	Staphylococcus epidermidis	ILLUMINA	2025-05-01T00:00:00Z	2025-03-23T14:23:00Z	1	4AA1K_X15_37	SRP572445	Lieberman Lab MIT	Subject:4AA; Timepoint:1; Location:K; Plate:X15; Well:37; Lineage:sepi_clade_14	Genomic sequencing reads from cultured isolate
SRR32823432	WGS	149	190517142	PRJNA1052084	SAMN47495020	Microbe\, viral or environmental	71342446	MASSACHUSETTS INSTITUTE OF TECHNOLOGY	2018-05/2019-06	public	fastq,run.zq,sra	gs,ncbi,s3	gs.us-east1,ncbi.public,s3.us-east-1	SRX28106739	USA	North America	USA:Massachusetts	Homo sapiens	NextSeq 500	Human facial skin	4AA1C_X15_74	PAIRED	RANDOM PCR	GENOMIC	Staphylococcus epidermidis	ILLUMINA	2025-05-01T00:00:00Z	2025-03-23T14:22:00Z	1	4AA1C_X15_74	SRP572445	Lieberman Lab MIT	Subject:4AA; Timepoint:1; Location:C; Plate:X15; Well:74; Lineage:sepi_clade_14	Genomic sequencing reads from cultured isolate
SRR32823431	WGS	149	106353629	PRJNA1052084	SAMN47495021	Microbe\, viral or environmental	39926495	MASSACHUSETTS INSTITUTE OF TECHNOLOGY	2018-05/2019-06	public	fastq,run.zq,sra	gs,ncbi,s3	gs.us-east1,ncbi.public,s3.us-east-1	SRX28106740	USA	North America	USA:Massachusetts	Homo sapiens	NextSeq 500	Human facial skin	4AA1C_X15_76	PAIRED	RANDOM PCR	GENOMIC	Staphylococcus epidermidis	ILLUMINA	2025-05-01T00:00:00Z	2025-03-23T14:17:00Z	1	4AA1C_X15_76	SRP572445	Lieberman Lab MIT	Subject:4AA; Timepoint:1; Location:C; Plate:X15; Well:76; Lineage:sepi_clade_14	Genomic sequencing reads from cultured isolate
SRR32823430	WGS	149	108713056	PRJNA1052084	SAMN47495022	Microbe\, viral or environmental	40849403	MASSACHUSETTS INSTITUTE OF TECHNOLOGY	2018-05/2019-06	public	fastq,run.zq,sra	gs,ncbi,s3	gs.us-east1,ncbi.public,s3.us-east-1	SRX28106741	USA	North America	USA:Massachusetts	Homo sapiens	NextSeq 500	Human facial skin	4AA1C_X15_77	PAIRED	RANDOM PCR	GENOMIC	Staphylococcus epidermidis	ILLUMINA	2025-05-01T00:00:00Z	2025-03-23T14:17:00Z	1	4AA1C_X15_77	SRP572445	Lieberman Lab MIT	Subject:4AA; Timepoint:1; Location:C; Plate:X15; Well:77; Lineage:sepi_clade_14	Genomic sequencing reads from cultured isolate
SRR32823428	WGS	149	191589247	PRJNA1052084	SAMN47495023	Microbe\, viral or environmental	71743036	MASSACHUSETTS INSTITUTE OF TECHNOLOGY	2018-05/2019-06	public	fastq,run.zq,sra	gs,ncbi,s3	gs.us-east1,ncbi.public,s3.us-east-1	SRX28106743	USA	North America	USA:Massachusetts	Homo sapiens	NextSeq 500	Human facial skin	4AA1C_X15_80	PAIRED	RANDOM PCR	GENOMIC	Staphylococcus epidermidis	ILLUMINA	2025-05-01T00:00:00Z	2025-03-23T14:17:00Z	1	4AA1C_X15_80	SRP572445	Lieberman Lab MIT	Subject:4AA; Timepoint:1; Location:C; Plate:X15; Well:80; Lineage:sepi_clade_14	Genomic sequencing reads from cultured isolate
SRR32823427	WGS	149	54698503	PRJNA1052084	SAMN47495024	Microbe\, viral or environmental	20663609	MASSACHUSETTS INSTITUTE OF TECHNOLOGY	2018-05/2019-06	public	fastq,run.zq,sra	gs,ncbi,s3	gs.us-east1,ncbi.public,s3.us-east-1	SRX28106744	USA	North America	USA:Massachusetts	Homo sapiens	NextSeq 500	Human facial skin	4AA1C_X15_81	PAIRED	RANDOM PCR	GENOMIC	Staphylococcus epidermidis	ILLUMINA	2025-05-01T00:00:00Z	2025-03-23T14:17:00Z	1	4AA1C_X15_81	SRP572445	Lieberman Lab MIT	Subject:4AA; Timepoint:1; Location:C; Plate:X15; Well:81; Lineage:sepi_clade_14	Genomic sequencing reads from cultured isolate
SRR32823426	WGS	149	144076730	PRJNA1052084	SAMN47495025	Microbe\, viral or environmental	54066307	MASSACHUSETTS INSTITUTE OF TECHNOLOGY	2018-05/2019-06	public	fastq,run.zq,sra	gs,ncbi,s3	gs.us-east1,ncbi.public,s3.us-east-1	SRX28106745	USA	North America	USA:Massachusetts	Homo sapiens	NextSeq 500	Human facial skin	4AA1C_X15_82	PAIRED	RANDOM PCR	GENOMIC	Staphylococcus epidermidis	ILLUMINA	2025-05-01T00:00:00Z	2025-03-23T14:17:00Z	1	4AA1C_X15_82	SRP572445	Lieberman Lab MIT	Subject:4AA; Timepoint:1; Location:C; Plate:X15; Well:82; Lineage:sepi_clade_14	Genomic sequencing reads from cultured isolate
SRR32823425	WGS	149	71611302	PRJNA1052084	SAMN47495026	Microbe\, viral or environmental	26949789	MASSACHUSETTS INSTITUTE OF TECHNOLOGY	2018-05/2019-06	public	fastq,run.zq,sra	gs,ncbi,s3	gs.us-east1,ncbi.public,s3.us-east-1	SRX28106746	USA	North America	USA:Massachusetts	Homo sapiens	NextSeq 500	Human facial skin	4AA1C_X15_83	PAIRED	RANDOM PCR	GENOMIC	Staphylococcus epidermidis	ILLUMINA	2025-05-01T00:00:00Z	2025-03-23T14:17:00Z	1	4AA1C_X15_83	SRP572445	Lieberman Lab MIT	Subject:4AA; Timepoint:1; Location:C; Plate:X15; Well:83; Lineage:sepi_clade_14	Genomic sequencing reads from cultured isolate
SRR32822782	WGS	149	78504150	PRJNA1052084	SAMN47495027	Microbe\, viral or environmental	29417784	MASSACHUSETTS INSTITUTE OF TECHNOLOGY	2018-05/2019-06	public	fastq,run.zq,sra	gs,ncbi,s3	gs.us-east1,ncbi.public,s3.us-east-1	SRX28106389	USA	North America	USA:Massachusetts	Homo sapiens	NextSeq 500	Human facial skin	4AA1C_X15_84	PAIRED	RANDOM PCR	GENOMIC	Staphylococcus epidermidis	ILLUMINA	2025-05-01T00:00:00Z	2025-03-23T14:15:00Z	1	4AA1C_X15_84	SRP572445	Lieberman Lab MIT	Subject:4AA; Timepoint:1; Location:C; Plate:X15; Well:84; Lineage:sepi_clade_14	Genomic sequencing reads from cultured isolate
SRR32822781	WGS	149	192877729	PRJNA1052084	SAMN47495028	Microbe\, viral or environmental	72390998	MASSACHUSETTS INSTITUTE OF TECHNOLOGY	2018-05/2019-06	public	fastq,run.zq,sra	gs,ncbi,s3	gs.us-east1,ncbi.public,s3.us-east-1	SRX28106390	USA	North America	USA:Massachusetts	Homo sapiens	NextSeq 500	Human facial skin	4AA1C_X15_85	PAIRED	RANDOM PCR	GENOMIC	Staphylococcus epidermidis	ILLUMINA	2025-05-01T00:00:00Z	2025-03-23T14:15:00Z	1	4AA1C_X15_85	SRP572445	Lieberman Lab MIT	Subject:4AA; Timepoint:1; Location:C; Plate:X15; Well:85; Lineage:sepi_clade_14	Genomic sequencing reads from cultured isolate
SRR32822780	WGS	149	123647529	PRJNA1052084	SAMN47495029	Microbe\, viral or environmental	45998275	MASSACHUSETTS INSTITUTE OF TECHNOLOGY	2018-05/2019-06	public	fastq,run.zq,sra	gs,ncbi,s3	gs.us-east1,ncbi.public,s3.us-east-1	SRX28106391	USA	North America	USA:Massachusetts	Homo sapiens	NextSeq 500	Human facial skin	4AA1C_X15_86	PAIRED	RANDOM PCR	GENOMIC	Staphylococcus epidermidis	ILLUMINA	2025-05-01T00:00:00Z	2025-03-23T14:16:00Z	1	4AA1C_X15_86	SRP572445	Lieberman Lab MIT	Subject:4AA; Timepoint:1; Location:C; Plate:X15; Well:86; Lineage:sepi_clade_14	Genomic sequencing reads from cultured isolate
SRR32822779	WGS	149	116279484	PRJNA1052084	SAMN47495030	Microbe\, viral or environmental	43740359	MASSACHUSETTS INSTITUTE OF TECHNOLOGY	2018-05/2019-06	public	fastq,run.zq,sra	gs,ncbi,s3	gs.us-east1,ncbi.public,s3.us-east-1	SRX28106392	USA	North America	USA:Massachusetts	Homo sapiens	NextSeq 500	Human facial skin	4AA1C_X15_87	PAIRED	RANDOM PCR	GENOMIC	Staphylococcus epidermidis	ILLUMINA	2025-05-01T00:00:00Z	2025-03-23T14:16:00Z	1	4AA1C_X15_87	SRP572445	Lieberman Lab MIT	Subject:4AA; Timepoint:1; Location:C; Plate:X15; Well:87; Lineage:sepi_clade_14	Genomic sequencing reads from cultured isolate
SRR32822778	WGS	149	54394051	PRJNA1052084	SAMN47495031	Microbe\, viral or environmental	20346069	MASSACHUSETTS INSTITUTE OF TECHNOLOGY	2018-05/2019-06	public	fastq,run.zq,sra	gs,ncbi,s3	gs.us-east1,ncbi.public,s3.us-east-1	SRX28106393	USA	North America	USA:Massachusetts	Homo sapiens	NextSeq 500	Human facial skin	4AA1C_X15_88	PAIRED	RANDOM PCR	GENOMIC	Staphylococcus epidermidis	ILLUMINA	2025-05-01T00:00:00Z	2025-03-23T14:15:00Z	1	4AA1C_X15_88	SRP572445	Lieberman Lab MIT	Subject:4AA; Timepoint:1; Location:C; Plate:X15; Well:88; Lineage:sepi_clade_14	Genomic sequencing reads from cultured isolate
SRR32822777	WGS	149	88704181	PRJNA1052084	SAMN47495032	Microbe\, viral or environmental	33303953	MASSACHUSETTS INSTITUTE OF TECHNOLOGY	2018-05/2019-06	public	fastq,run.zq,sra	gs,ncbi,s3	gs.us-east1,ncbi.public,s3.us-east-1	SRX28106394	USA	North America	USA:Massachusetts	Homo sapiens	NextSeq 500	Human facial skin	4AA1C_X15_89	PAIRED	RANDOM PCR	GENOMIC	Staphylococcus epidermidis	ILLUMINA	2025-05-01T00:00:00Z	2025-03-23T14:15:00Z	1	4AA1C_X15_89	SRP572445	Lieberman Lab MIT	Subject:4AA; Timepoint:1; Location:C; Plate:X15; Well:89; Lineage:sepi_clade_14	Genomic sequencing reads from cultured isolate
SRR32822775	WGS	149	91322901	PRJNA1052084	SAMN47495033	Microbe\, viral or environmental	34241510	MASSACHUSETTS INSTITUTE OF TECHNOLOGY	2018-05/2019-06	public	fastq,run.zq,sra	gs,ncbi,s3	gs.us-east1,ncbi.public,s3.us-east-1	SRX28106396	USA	North America	USA:Massachusetts	Homo sapiens	NextSeq 500	Human facial skin	4AA1C_X15_90	PAIRED	RANDOM PCR	GENOMIC	Staphylococcus epidermidis	ILLUMINA	2025-05-01T00:00:00Z	2025-03-23T14:16:00Z	1	4AA1C_X15_90	SRP572445	Lieberman Lab MIT	Subject:4AA; Timepoint:1; Location:C; Plate:X15; Well:90; Lineage:sepi_clade_14	Genomic sequencing reads from cultured isolate
SRR32822774	WGS	149	107140522	PRJNA1052084	SAMN47495034	Microbe\, viral or environmental	40168682	MASSACHUSETTS INSTITUTE OF TECHNOLOGY	2018-05/2019-06	public	fastq,run.zq,sra	gs,ncbi,s3	gs.us-east1,ncbi.public,s3.us-east-1	SRX28106397	USA	North America	USA:Massachusetts	Homo sapiens	NextSeq 500	Human facial skin	4AA1C_X15_91	PAIRED	RANDOM PCR	GENOMIC	Staphylococcus epidermidis	ILLUMINA	2025-05-01T00:00:00Z	2025-03-23T14:15:00Z	1	4AA1C_X15_91	SRP572445	Lieberman Lab MIT	Subject:4AA; Timepoint:1; Location:C; Plate:X15; Well:91; Lineage:sepi_clade_14	Genomic sequencing reads from cultured isolate
SRR32822773	WGS	149	108106981	PRJNA1052084	SAMN47495035	Microbe\, viral or environmental	40450286	MASSACHUSETTS INSTITUTE OF TECHNOLOGY	2018-05/2019-06	public	fastq,run.zq,sra	gs,ncbi,s3	gs.us-east1,ncbi.public,s3.us-east-1	SRX28106398	USA	North America	USA:Massachusetts	Homo sapiens	NextSeq 500	Human facial skin	4AA1C_X15_92	PAIRED	RANDOM PCR	GENOMIC	Staphylococcus epidermidis	ILLUMINA	2025-05-01T00:00:00Z	2025-03-23T14:16:00Z	1	4AA1C_X15_92	SRP572445	Lieberman Lab MIT	Subject:4AA; Timepoint:1; Location:C; Plate:X15; Well:92; Lineage:sepi_clade_14	Genomic sequencing reads from cultured isolate
SRR32822772	WGS	149	57134879	PRJNA1052084	SAMN47495036	Microbe\, viral or environmental	21552352	MASSACHUSETTS INSTITUTE OF TECHNOLOGY	2018-05/2019-06	public	fastq,run.zq,sra	gs,ncbi,s3	gs.us-east1,ncbi.public,s3.us-east-1	SRX28106399	USA	North America	USA:Massachusetts	Homo sapiens	NextSeq 500	Human facial skin	4AA1C_X15_94	PAIRED	RANDOM PCR	GENOMIC	Staphylococcus epidermidis	ILLUMINA	2025-05-01T00:00:00Z	2025-03-23T14:15:00Z	1	4AA1C_X15_94	SRP572445	Lieberman Lab MIT	Subject:4AA; Timepoint:1; Location:C; Plate:X15; Well:94; Lineage:sepi_clade_14	Genomic sequencing reads from cultured isolate
SRR32822771	WGS	149	96033201	PRJNA1052084	SAMN47495037	Microbe\, viral or environmental	36214864	MASSACHUSETTS INSTITUTE OF TECHNOLOGY	2018-05/2019-06	public	fastq,run.zq,sra	gs,ncbi,s3	gs.us-east1,ncbi.public,s3.us-east-1	SRX28106400	USA	North America	USA:Massachusetts	Homo sapiens	NextSeq 500	Human facial skin	4AA1C_X15_96	PAIRED	RANDOM PCR	GENOMIC	Staphylococcus epidermidis	ILLUMINA	2025-05-01T00:00:00Z	2025-03-23T14:16:00Z	1	4AA1C_X15_96	SRP572445	Lieberman Lab MIT	Subject:4AA; Timepoint:1; Location:C; Plate:X15; Well:96; Lineage:sepi_clade_14	Genomic sequencing reads from cultured isolate
SRR32822770	WGS	149	50602445	PRJNA1052084	SAMN47495038	Microbe\, viral or environmental	19459387	MASSACHUSETTS INSTITUTE OF TECHNOLOGY	2018-05/2019-06	public	fastq,run.zq,sra	gs,ncbi,s3	gs.us-east1,ncbi.public,s3.us-east-1	SRX28106401	USA	North America	USA:Massachusetts	Homo sapiens	NextSeq 500	Human facial skin	4AA1C_X16_73	PAIRED	RANDOM PCR	GENOMIC	Staphylococcus epidermidis	ILLUMINA	2025-05-01T00:00:00Z	2025-03-23T14:16:00Z	1	4AA1C_X16_73	SRP572445	Lieberman Lab MIT	Subject:4AA; Timepoint:1; Location:C; Plate:X16; Well:73; Lineage:sepi_clade_14	Genomic sequencing reads from cultured isolate
SRR32822769	WGS	149	50665686	PRJNA1052084	SAMN47495039	Microbe\, viral or environmental	19526825	MASSACHUSETTS INSTITUTE OF TECHNOLOGY	2018-05/2019-06	public	fastq,run.zq,sra	gs,ncbi,s3	gs.us-east1,ncbi.public,s3.us-east-1	SRX28106402	USA	North America	USA:Massachusetts	Homo sapiens	NextSeq 500	Human facial skin	4AA1C_X16_75	PAIRED	RANDOM PCR	GENOMIC	Staphylococcus epidermidis	ILLUMINA	2025-05-01T00:00:00Z	2025-03-23T14:15:00Z	1	4AA1C_X16_75	SRP572445	Lieberman Lab MIT	Subject:4AA; Timepoint:1; Location:C; Plate:X16; Well:75; Lineage:sepi_clade_14	Genomic sequencing reads from cultured isolate
SRR32822768	WGS	149	51750778	PRJNA1052084	SAMN47495040	Microbe\, viral or environmental	19829906	MASSACHUSETTS INSTITUTE OF TECHNOLOGY	2018-05/2019-06	public	fastq,run.zq,sra	gs,ncbi,s3	gs.us-east1,ncbi.public,s3.us-east-1	SRX28106403	USA	North America	USA:Massachusetts	Homo sapiens	NextSeq 500	Human facial skin	4AA1C_X16_76	PAIRED	RANDOM PCR	GENOMIC	Staphylococcus epidermidis	ILLUMINA	2025-05-01T00:00:00Z	2025-03-23T14:15:00Z	1	4AA1C_X16_76	SRP572445	Lieberman Lab MIT	Subject:4AA; Timepoint:1; Location:C; Plate:X16; Well:76; Lineage:sepi_clade_14	Genomic sequencing reads from cultured isolate
SRR32822767	WGS	149	40264349	PRJNA1052084	SAMN47495041	Microbe\, viral or environmental	15496218	MASSACHUSETTS INSTITUTE OF TECHNOLOGY	2018-05/2019-06	public	fastq,run.zq,sra	gs,ncbi,s3	gs.us-east1,ncbi.public,s3.us-east-1	SRX28106404	USA	North America	USA:Massachusetts	Homo sapiens	NextSeq 500	Human facial skin	4AA1C_X16_78	PAIRED	RANDOM PCR	GENOMIC	Staphylococcus epidermidis	ILLUMINA	2025-05-01T00:00:00Z	2025-03-23T14:16:00Z	1	4AA1C_X16_78	SRP572445	Lieberman Lab MIT	Subject:4AA; Timepoint:1; Location:C; Plate:X16; Well:78; Lineage:sepi_clade_14	Genomic sequencing reads from cultured isolate
SRR32822766	WGS	149	60310643	PRJNA1052084	SAMN47495042	Microbe\, viral or environmental	23141387	MASSACHUSETTS INSTITUTE OF TECHNOLOGY	2018-05/2019-06	public	fastq,run.zq,sra	gs,ncbi,s3	gs.us-east1,ncbi.public,s3.us-east-1	SRX28106405	USA	North America	USA:Massachusetts	Homo sapiens	NextSeq 500	Human facial skin	4AA1C_X16_80	PAIRED	RANDOM PCR	GENOMIC	Staphylococcus epidermidis	ILLUMINA	2025-05-01T00:00:00Z	2025-03-23T14:15:00Z	1	4AA1C_X16_80	SRP572445	Lieberman Lab MIT	Subject:4AA; Timepoint:1; Location:C; Plate:X16; Well:80; Lineage:sepi_clade_14	Genomic sequencing reads from cultured isolate
SRR32822764	WGS	149	30531610	PRJNA1052084	SAMN47495043	Microbe\, viral or environmental	11726511	MASSACHUSETTS INSTITUTE OF TECHNOLOGY	2018-05/2019-06	public	fastq,run.zq,sra	gs,ncbi,s3	gs.us-east1,ncbi.public,s3.us-east-1	SRX28106407	USA	North America	USA:Massachusetts	Homo sapiens	NextSeq 500	Human facial skin	4AA1C_X16_82	PAIRED	RANDOM PCR	GENOMIC	Staphylococcus epidermidis	ILLUMINA	2025-05-01T00:00:00Z	2025-03-23T14:15:00Z	1	4AA1C_X16_82	SRP572445	Lieberman Lab MIT	Subject:4AA; Timepoint:1; Location:C; Plate:X16; Well:82; Lineage:sepi_clade_14	Genomic sequencing reads from cultured isolate
SRR32822763	WGS	149	43759874	PRJNA1052084	SAMN47495044	Microbe\, viral or environmental	16907230	MASSACHUSETTS INSTITUTE OF TECHNOLOGY	2018-05/2019-06	public	fastq,run.zq,sra	gs,ncbi,s3	gs.us-east1,ncbi.public,s3.us-east-1	SRX28106408	USA	North America	USA:Massachusetts	Homo sapiens	NextSeq 500	Human facial skin	4AA1C_X16_83	PAIRED	RANDOM PCR	GENOMIC	Staphylococcus epidermidis	ILLUMINA	2025-05-01T00:00:00Z	2025-03-23T14:16:00Z	1	4AA1C_X16_83	SRP572445	Lieberman Lab MIT	Subject:4AA; Timepoint:1; Location:C; Plate:X16; Well:83; Lineage:sepi_clade_14	Genomic sequencing reads from cultured isolate
SRR32822762	WGS	149	56357936	PRJNA1052084	SAMN47495045	Microbe\, viral or environmental	21681199	MASSACHUSETTS INSTITUTE OF TECHNOLOGY	2018-05/2019-06	public	fastq,run.zq,sra	gs,ncbi,s3	gs.us-east1,ncbi.public,s3.us-east-1	SRX28106409	USA	North America	USA:Massachusetts	Homo sapiens	NextSeq 500	Human facial skin	4AA1C_X16_85	PAIRED	RANDOM PCR	GENOMIC	Staphylococcus epidermidis	ILLUMINA	2025-05-01T00:00:00Z	2025-03-23T14:15:00Z	1	4AA1C_X16_85	SRP572445	Lieberman Lab MIT	Subject:4AA; Timepoint:1; Location:C; Plate:X16; Well:85; Lineage:sepi_clade_14	Genomic sequencing reads from cultured isolate
SRR32822761	WGS	149	54825695	PRJNA1052084	SAMN47495046	Microbe\, viral or environmental	21077780	MASSACHUSETTS INSTITUTE OF TECHNOLOGY	2018-05/2019-06	public	fastq,run.zq,sra	gs,ncbi,s3	gs.us-east1,ncbi.public,s3.us-east-1	SRX28106410	USA	North America	USA:Massachusetts	Homo sapiens	NextSeq 500	Human facial skin	4AA1C_X16_89	PAIRED	RANDOM PCR	GENOMIC	Staphylococcus epidermidis	ILLUMINA	2025-05-01T00:00:00Z	2025-03-23T14:15:00Z	1	4AA1C_X16_89	SRP572445	Lieberman Lab MIT	Subject:4AA; Timepoint:1; Location:C; Plate:X16; Well:89; Lineage:sepi_clade_14	Genomic sequencing reads from cultured isolate
SRR32822760	WGS	149	40435178	PRJNA1052084	SAMN47495047	Microbe\, viral or environmental	15533259	MASSACHUSETTS INSTITUTE OF TECHNOLOGY	2018-05/2019-06	public	fastq,run.zq,sra	gs,ncbi,s3	gs.us-east1,ncbi.public,s3.us-east-1	SRX28106411	USA	North America	USA:Massachusetts	Homo sapiens	NextSeq 500	Human facial skin	4AA1C_X16_90	PAIRED	RANDOM PCR	GENOMIC	Staphylococcus epidermidis	ILLUMINA	2025-05-01T00:00:00Z	2025-03-23T14:16:00Z	1	4AA1C_X16_90	SRP572445	Lieberman Lab MIT	Subject:4AA; Timepoint:1; Location:C; Plate:X16; Well:90; Lineage:sepi_clade_14	Genomic sequencing reads from cultured isolate
SRR32822759	WGS	149	56847054	PRJNA1052084	SAMN47495048	Microbe\, viral or environmental	21778605	MASSACHUSETTS INSTITUTE OF TECHNOLOGY	2018-05/2019-06	public	fastq,run.zq,sra	gs,ncbi,s3	gs.us-east1,ncbi.public,s3.us-east-1	SRX28106412	USA	North America	USA:Massachusetts	Homo sapiens	NextSeq 500	Human facial skin	4AA1C_X16_92	PAIRED	RANDOM PCR	GENOMIC	Staphylococcus epidermidis	ILLUMINA	2025-05-01T00:00:00Z	2025-03-23T14:16:00Z	1	4AA1C_X16_92	SRP572445	Lieberman Lab MIT	Subject:4AA; Timepoint:1; Location:C; Plate:X16; Well:92; Lineage:sepi_clade_14	Genomic sequencing reads from cultured isolate
SRR32822758	WGS	149	54911252	PRJNA1052084	SAMN47495049	Microbe\, viral or environmental	21183492	MASSACHUSETTS INSTITUTE OF TECHNOLOGY	2018-05/2019-06	public	fastq,run.zq,sra	gs,ncbi,s3	gs.us-east1,ncbi.public,s3.us-east-1	SRX28106413	USA	North America	USA:Massachusetts	Homo sapiens	NextSeq 500	Human facial skin	4AA1C_X16_94	PAIRED	RANDOM PCR	GENOMIC	Staphylococcus epidermidis	ILLUMINA	2025-05-01T00:00:00Z	2025-03-23T14:16:00Z	1	4AA1C_X16_94	SRP572445	Lieberman Lab MIT	Subject:4AA; Timepoint:1; Location:C; Plate:X16; Well:94; Lineage:sepi_clade_14	Genomic sequencing reads from cultured isolate
SRR32822757	WGS	149	47411367	PRJNA1052084	SAMN47495050	Microbe\, viral or environmental	18232685	MASSACHUSETTS INSTITUTE OF TECHNOLOGY	2018-05/2019-06	public	fastq,run.zq,sra	gs,ncbi,s3	gs.us-east1,ncbi.public,s3.us-east-1	SRX28106414	USA	North America	USA:Massachusetts	Homo sapiens	NextSeq 500	Human facial skin	4AA1C_X16_95	PAIRED	RANDOM PCR	GENOMIC	Staphylococcus epidermidis	ILLUMINA	2025-05-01T00:00:00Z	2025-03-23T14:15:00Z	1	4AA1C_X16_95	SRP572445	Lieberman Lab MIT	Subject:4AA; Timepoint:1; Location:C; Plate:X16; Well:95; Lineage:sepi_clade_14	Genomic sequencing reads from cultured isolate
SRR32823227	WGS	149	68847872	PRJNA1052084	SAMN47495001	Microbe\, viral or environmental	25764735	MASSACHUSETTS INSTITUTE OF TECHNOLOGY	2018-05/2019-06	public	fastq,run.zq,sra	gs,ncbi,s3	gs.us-east1,ncbi.public,s3.us-east-1	SRX28106454	USA	North America	USA:Massachusetts	Homo sapiens	NextSeq 500	Human facial skin	4AA1F_X13_44	PAIRED	RANDOM PCR	GENOMIC	Staphylococcus epidermidis	ILLUMINA	2025-05-01T00:00:00Z	2025-03-23T14:17:00Z	1	4AA1F_X13_44	SRP572445	Lieberman Lab MIT	Subject:4AA; Timepoint:1; Location:F; Plate:X13; Well:44; Lineage:sepi_clade_13	Genomic sequencing reads from cultured isolate
SRR32823226	WGS	149	91398170	PRJNA1052084	SAMN47495002	Microbe\, viral or environmental	34304540	MASSACHUSETTS INSTITUTE OF TECHNOLOGY	2018-05/2019-06	public	fastq,run.zq,sra	gs,ncbi,s3	gs.us-east1,ncbi.public,s3.us-east-1	SRX28106455	USA	North America	USA:Massachusetts	Homo sapiens	NextSeq 500	Human facial skin	4AA1F_X13_46	PAIRED	RANDOM PCR	GENOMIC	Staphylococcus epidermidis	ILLUMINA	2025-05-01T00:00:00Z	2025-03-23T14:17:00Z	1	4AA1F_X13_46	SRP572445	Lieberman Lab MIT	Subject:4AA; Timepoint:1; Location:F; Plate:X13; Well:46; Lineage:sepi_clade_13	Genomic sequencing reads from cultured isolate
SRR32823224	WGS	149	51070793	PRJNA1052084	SAMN47495003	Microbe\, viral or environmental	19195710	MASSACHUSETTS INSTITUTE OF TECHNOLOGY	2018-05/2019-06	public	fastq,run.zq,sra	gs,ncbi,s3	gs.us-east1,ncbi.public,s3.us-east-1	SRX28106457	USA	North America	USA:Massachusetts	Homo sapiens	NextSeq 500	Human facial skin	4AA1F_X13_50	PAIRED	RANDOM PCR	GENOMIC	Staphylococcus epidermidis	ILLUMINA	2025-05-01T00:00:00Z	2025-03-23T14:17:00Z	1	4AA1F_X13_50	SRP572445	Lieberman Lab MIT	Subject:4AA; Timepoint:1; Location:F; Plate:X13; Well:50; Lineage:sepi_clade_13	Genomic sequencing reads from cultured isolate
SRR32823223	WGS	149	68488152	PRJNA1052084	SAMN47495004	Microbe\, viral or environmental	25787376	MASSACHUSETTS INSTITUTE OF TECHNOLOGY	2018-05/2019-06	public	fastq,run.zq,sra	gs,ncbi,s3	gs.us-east1,ncbi.public,s3.us-east-1	SRX28106458	USA	North America	USA:Massachusetts	Homo sapiens	NextSeq 500	Human facial skin	4AA1F_X13_54	PAIRED	RANDOM PCR	GENOMIC	Staphylococcus epidermidis	ILLUMINA	2025-05-01T00:00:00Z	2025-03-23T14:17:00Z	1	4AA1F_X13_54	SRP572445	Lieberman Lab MIT	Subject:4AA; Timepoint:1; Location:F; Plate:X13; Well:54; Lineage:sepi_clade_13	Genomic sequencing reads from cultured isolate
SRR32823448	WGS	149	71040139	PRJNA1052084	SAMN47495005	Microbe\, viral or environmental	26828820	MASSACHUSETTS INSTITUTE OF TECHNOLOGY	2018-05/2019-06	public	fastq,run.zq,sra	gs,ncbi,s3	gs.us-east1,ncbi.public,s3.us-east-1	SRX28106723	USA	North America	USA:Massachusetts	Homo sapiens	NextSeq 500	Human facial skin	4AA1F_X13_60	PAIRED	RANDOM PCR	GENOMIC	Staphylococcus epidermidis	ILLUMINA	2025-05-01T00:00:00Z	2025-03-23T14:23:00Z	1	4AA1F_X13_60	SRP572445	Lieberman Lab MIT	Subject:4AA; Timepoint:1; Location:F; Plate:X13; Well:60; Lineage:sepi_clade_13	Genomic sequencing reads from cultured isolate
SRR32823447	WGS	149	184371671	PRJNA1052084	SAMN47495006	Microbe\, viral or environmental	69210802	MASSACHUSETTS INSTITUTE OF TECHNOLOGY	2018-05/2019-06	public	fastq,run.zq,sra	gs,ncbi,s3	gs.us-east1,ncbi.public,s3.us-east-1	SRX28106724	USA	North America	USA:Massachusetts	Homo sapiens	NextSeq 500	Human facial skin	4AA1K_X15_26	PAIRED	RANDOM PCR	GENOMIC	Staphylococcus epidermidis	ILLUMINA	2025-05-01T00:00:00Z	2025-03-23T14:23:00Z	1	4AA1K_X15_26	SRP572445	Lieberman Lab MIT	Subject:4AA; Timepoint:1; Location:K; Plate:X15; Well:26; Lineage:sepi_clade_13	Genomic sequencing reads from cultured isolate
SRR32823446	WGS	149	130981149	PRJNA1052084	SAMN47495007	Microbe\, viral or environmental	49045023	MASSACHUSETTS INSTITUTE OF TECHNOLOGY	2018-05/2019-06	public	fastq,run.zq,sra	gs,ncbi,s3	gs.us-east1,ncbi.public,s3.us-east-1	SRX28106725	USA	North America	USA:Massachusetts	Homo sapiens	NextSeq 500	Human facial skin	4AA1K_X15_48	PAIRED	RANDOM PCR	GENOMIC	Staphylococcus epidermidis	ILLUMINA	2025-05-01T00:00:00Z	2025-03-23T14:23:00Z	1	4AA1K_X15_48	SRP572445	Lieberman Lab MIT	Subject:4AA; Timepoint:1; Location:K; Plate:X15; Well:48; Lineage:sepi_clade_13	Genomic sequencing reads from cultured isolate
SRR32823445	WGS	149	108528028	PRJNA1052084	SAMN47495008	Microbe\, viral or environmental	40735759	MASSACHUSETTS INSTITUTE OF TECHNOLOGY	2018-05/2019-06	public	fastq,run.zq,sra	gs,ncbi,s3	gs.us-east1,ncbi.public,s3.us-east-1	SRX28106726	USA	North America	USA:Massachusetts	Homo sapiens	NextSeq 500	Human facial skin	4AA1C_X15_78	PAIRED	RANDOM PCR	GENOMIC	Staphylococcus epidermidis	ILLUMINA	2025-05-01T00:00:00Z	2025-03-23T14:22:00Z	1	4AA1C_X15_78	SRP572445	Lieberman Lab MIT	Subject:4AA; Timepoint:1; Location:C; Plate:X15; Well:78; Lineage:sepi_clade_13	Genomic sequencing reads from cultured isolate
SRR32823444	WGS	149	139952844	PRJNA1052084	SAMN47495009	Microbe\, viral or environmental	52603673	MASSACHUSETTS INSTITUTE OF TECHNOLOGY	2018-05/2019-06	public	fastq,run.zq,sra	gs,ncbi,s3	gs.us-east1,ncbi.public,s3.us-east-1	SRX28106727	USA	North America	USA:Massachusetts	Homo sapiens	NextSeq 500	Human facial skin	4AA1C_X15_79	PAIRED	RANDOM PCR	GENOMIC	Staphylococcus epidermidis	ILLUMINA	2025-05-01T00:00:00Z	2025-03-23T14:23:00Z	1	4AA1C_X15_79	SRP572445	Lieberman Lab MIT	Subject:4AA; Timepoint:1; Location:C; Plate:X15; Well:79; Lineage:sepi_clade_13	Genomic sequencing reads from cultured isolate
SRR32823443	WGS	149	48438229	PRJNA1052084	SAMN47495010	Microbe\, viral or environmental	18615521	MASSACHUSETTS INSTITUTE OF TECHNOLOGY	2018-05/2019-06	public	fastq,run.zq,sra	gs,ncbi,s3	gs.us-east1,ncbi.public,s3.us-east-1	SRX28106728	USA	North America	USA:Massachusetts	Homo sapiens	NextSeq 500	Human facial skin	4AA1C_X16_79	PAIRED	RANDOM PCR	GENOMIC	Staphylococcus epidermidis	ILLUMINA	2025-05-01T00:00:00Z	2025-03-23T14:23:00Z	1	4AA1C_X16_79	SRP572445	Lieberman Lab MIT	Subject:4AA; Timepoint:1; Location:C; Plate:X16; Well:79; Lineage:sepi_clade_13	Genomic sequencing reads from cultured isolate
SRR32823442	WGS	149	49026339	PRJNA1052084	SAMN47495011	Microbe\, viral or environmental	18908521	MASSACHUSETTS INSTITUTE OF TECHNOLOGY	2018-05/2019-06	public	fastq,run.zq,sra	gs,ncbi,s3	gs.us-east1,ncbi.public,s3.us-east-1	SRX28106729	USA	North America	USA:Massachusetts	Homo sapiens	NextSeq 500	Human facial skin	4AA1C_X16_96	PAIRED	RANDOM PCR	GENOMIC	Staphylococcus epidermidis	ILLUMINA	2025-05-01T00:00:00Z	2025-03-23T14:23:00Z	1	4AA1C_X16_96	SRP572445	Lieberman Lab MIT	Subject:4AA; Timepoint:1; Location:C; Plate:X16; Well:96; Lineage:sepi_clade_13	Genomic sequencing reads from cultured isolate
SRR32823530	WGS	149	24753766	PRJNA1052084	SAMN47494811	Microbe\, viral or environmental	9625522	MASSACHUSETTS INSTITUTE OF TECHNOLOGY	2018-05/2019-06	public	fastq,run.zq,sra	gs,ncbi,s3	gs.us-east1,ncbi.public,s3.us-east-1	SRX28107131	USA	North America	USA:Massachusetts	Homo sapiens	NextSeq 500	Human facial skin	3AA2N_X07_15	PAIRED	RANDOM PCR	GENOMIC	Staphylococcus epidermidis	ILLUMINA	2025-05-01T00:00:00Z	2025-03-23T14:23:00Z	1	3AA2N_X07_15	SRP572445	Lieberman Lab MIT	Subject:3AA; Timepoint:2; Location:N; Plate:X07; Well:15; Lineage:sepi_clade_2	Genomic sequencing reads from cultured isolate
SRR32823529	WGS	149	28323694	PRJNA1052084	SAMN47494812	Microbe\, viral or environmental	11017036	MASSACHUSETTS INSTITUTE OF TECHNOLOGY	2018-05/2019-06	public	fastq,run.zq,sra	gs,ncbi,s3	gs.us-east1,ncbi.public,s3.us-east-1	SRX28107132	USA	North America	USA:Massachusetts	Homo sapiens	NextSeq 500	Human facial skin	3AA2N_X07_16	PAIRED	RANDOM PCR	GENOMIC	Staphylococcus epidermidis	ILLUMINA	2025-05-01T00:00:00Z	2025-03-23T14:23:00Z	1	3AA2N_X07_16	SRP572445	Lieberman Lab MIT	Subject:3AA; Timepoint:2; Location:N; Plate:X07; Well:16; Lineage:sepi_clade_2	Genomic sequencing reads from cultured isolate
SRR32823528	WGS	149	26736056	PRJNA1052084	SAMN47494813	Microbe\, viral or environmental	10381094	MASSACHUSETTS INSTITUTE OF TECHNOLOGY	2018-05/2019-06	public	fastq,run.zq,sra	gs,ncbi,s3	gs.us-east1,ncbi.public,s3.us-east-1	SRX28107133	USA	North America	USA:Massachusetts	Homo sapiens	NextSeq 500	Human facial skin	3AA2N_X07_22	PAIRED	RANDOM PCR	GENOMIC	Staphylococcus epidermidis	ILLUMINA	2025-05-01T00:00:00Z	2025-03-23T14:23:00Z	1	3AA2N_X07_22	SRP572445	Lieberman Lab MIT	Subject:3AA; Timepoint:2; Location:N; Plate:X07; Well:22; Lineage:sepi_clade_2	Genomic sequencing reads from cultured isolate
SRR32823526	WGS	149	25219145	PRJNA1052084	SAMN47494814	Microbe\, viral or environmental	9793438	MASSACHUSETTS INSTITUTE OF TECHNOLOGY	2018-05/2019-06	public	fastq,run.zq,sra	gs,ncbi,s3	gs.us-east1,ncbi.public,s3.us-east-1	SRX28107135	USA	North America	USA:Massachusetts	Homo sapiens	NextSeq 500	Human facial skin	3AA2N_X07_23	PAIRED	RANDOM PCR	GENOMIC	Staphylococcus epidermidis	ILLUMINA	2025-05-01T00:00:00Z	2025-03-23T14:24:00Z	1	3AA2N_X07_23	SRP572445	Lieberman Lab MIT	Subject:3AA; Timepoint:2; Location:N; Plate:X07; Well:23; Lineage:sepi_clade_2	Genomic sequencing reads from cultured isolate
SRR32823525	WGS	149	44350401	PRJNA1052084	SAMN47494815	Microbe\, viral or environmental	17145891	MASSACHUSETTS INSTITUTE OF TECHNOLOGY	2018-05/2019-06	public	fastq,run.zq,sra	gs,ncbi,s3	gs.us-east1,ncbi.public,s3.us-east-1	SRX28107136	USA	North America	USA:Massachusetts	Homo sapiens	NextSeq 500	Human facial skin	3AA2K_X07_54	PAIRED	RANDOM PCR	GENOMIC	Staphylococcus epidermidis	ILLUMINA	2025-05-01T00:00:00Z	2025-03-23T14:23:00Z	1	3AA2K_X07_54	SRP572445	Lieberman Lab MIT	Subject:3AA; Timepoint:2; Location:K; Plate:X07; Well:54; Lineage:sepi_clade_2	Genomic sequencing reads from cultured isolate
SRR32823524	WGS	149	25319086	PRJNA1052084	SAMN47494816	Microbe\, viral or environmental	9849101	MASSACHUSETTS INSTITUTE OF TECHNOLOGY	2018-05/2019-06	public	fastq,run.zq,sra	gs,ncbi,s3	gs.us-east1,ncbi.public,s3.us-east-1	SRX28107137	USA	North America	USA:Massachusetts	Homo sapiens	NextSeq 500	Human facial skin	3AA2K_X07_56	PAIRED	RANDOM PCR	GENOMIC	Staphylococcus epidermidis	ILLUMINA	2025-05-01T00:00:00Z	2025-03-23T14:23:00Z	1	3AA2K_X07_56	SRP572445	Lieberman Lab MIT	Subject:3AA; Timepoint:2; Location:K; Plate:X07; Well:56; Lineage:sepi_clade_2	Genomic sequencing reads from cultured isolate
SRR32823523	WGS	149	31470178	PRJNA1052084	SAMN47494817	Microbe\, viral or environmental	12249842	MASSACHUSETTS INSTITUTE OF TECHNOLOGY	2018-05/2019-06	public	fastq,run.zq,sra	gs,ncbi,s3	gs.us-east1,ncbi.public,s3.us-east-1	SRX28107138	USA	North America	USA:Massachusetts	Homo sapiens	NextSeq 500	Human facial skin	3AA2K_X07_57	PAIRED	RANDOM PCR	GENOMIC	Staphylococcus epidermidis	ILLUMINA	2025-05-01T00:00:00Z	2025-03-23T14:23:00Z	1	3AA2K_X07_57	SRP572445	Lieberman Lab MIT	Subject:3AA; Timepoint:2; Location:K; Plate:X07; Well:57; Lineage:sepi_clade_2	Genomic sequencing reads from cultured isolate
SRR32823522	WGS	149	36480988	PRJNA1052084	SAMN47494818	Microbe\, viral or environmental	14146346	MASSACHUSETTS INSTITUTE OF TECHNOLOGY	2018-05/2019-06	public	fastq,run.zq,sra	gs,ncbi,s3	gs.us-east1,ncbi.public,s3.us-east-1	SRX28107139	USA	North America	USA:Massachusetts	Homo sapiens	NextSeq 500	Human facial skin	3AA2K_X07_59	PAIRED	RANDOM PCR	GENOMIC	Staphylococcus epidermidis	ILLUMINA	2025-05-01T00:00:00Z	2025-03-23T14:23:00Z	1	3AA2K_X07_59	SRP572445	Lieberman Lab MIT	Subject:3AA; Timepoint:2; Location:K; Plate:X07; Well:59; Lineage:sepi_clade_2	Genomic sequencing reads from cultured isolate
SRR32823521	WGS	149	52750027	PRJNA1052084	SAMN47494819	Microbe\, viral or environmental	20453658	MASSACHUSETTS INSTITUTE OF TECHNOLOGY	2018-05/2019-06	public	fastq,run.zq,sra	gs,ncbi,s3	gs.us-east1,ncbi.public,s3.us-east-1	SRX28107140	USA	North America	USA:Massachusetts	Homo sapiens	NextSeq 500	Human facial skin	3AA2K_X07_60	PAIRED	RANDOM PCR	GENOMIC	Staphylococcus epidermidis	ILLUMINA	2025-05-01T00:00:00Z	2025-03-23T14:23:00Z	1	3AA2K_X07_60	SRP572445	Lieberman Lab MIT	Subject:3AA; Timepoint:2; Location:K; Plate:X07; Well:60; Lineage:sepi_clade_2	Genomic sequencing reads from cultured isolate
SRR32823520	WGS	149	128589277	PRJNA1052084	SAMN47494820	Microbe\, viral or environmental	47617336	MASSACHUSETTS INSTITUTE OF TECHNOLOGY	2018-05/2019-06	public	fastq,run.zq,sra	gs,ncbi,s3	gs.us-east1,ncbi.public,s3.us-east-1	SRX28107141	USA	North America	USA:Massachusetts	Homo sapiens	NextSeq 500	Human facial skin	3AA2C_X08_76	PAIRED	RANDOM PCR	GENOMIC	Staphylococcus epidermidis	ILLUMINA	2025-05-01T00:00:00Z	2025-03-23T14:23:00Z	1	3AA2C_X08_76	SRP572445	Lieberman Lab MIT	Subject:3AA; Timepoint:2; Location:C; Plate:X08; Well:76; Lineage:sepi_clade_2	Genomic sequencing reads from cultured isolate
SRR32823519	WGS	149	140592006	PRJNA1052084	SAMN47494821	Microbe\, viral or environmental	52136467	MASSACHUSETTS INSTITUTE OF TECHNOLOGY	2018-05/2019-06	public	fastq,run.zq,sra	gs,ncbi,s3	gs.us-east1,ncbi.public,s3.us-east-1	SRX28107142	USA	North America	USA:Massachusetts	Homo sapiens	NextSeq 500	Human facial skin	3AA2C_X08_78	PAIRED	RANDOM PCR	GENOMIC	Staphylococcus epidermidis	ILLUMINA	2025-05-01T00:00:00Z	2025-03-23T14:24:00Z	1	3AA2C_X08_78	SRP572445	Lieberman Lab MIT	Subject:3AA; Timepoint:2; Location:C; Plate:X08; Well:78; Lineage:sepi_clade_2	Genomic sequencing reads from cultured isolate
SRR32823535	WGS	149	202239659	PRJNA1052084	SAMN47494806	Microbe\, viral or environmental	74575796	MASSACHUSETTS INSTITUTE OF TECHNOLOGY	2018-05/2019-06	public	fastq,run.zq,sra	gs,ncbi,s3	gs.us-east1,ncbi.public,s3.us-east-1	SRX28107126	USA	North America	USA:Massachusetts	Homo sapiens	NextSeq 500	Human facial skin	3AA2C_X08_86	PAIRED	RANDOM PCR	GENOMIC	Staphylococcus epidermidis	ILLUMINA	2025-05-01T00:00:00Z	2025-03-23T14:23:00Z	1	3AA2C_X08_86	SRP572445	Lieberman Lab MIT	Subject:3AA; Timepoint:2; Location:C; Plate:X08; Well:86; Lineage:sepi_clade_2	Genomic sequencing reads from cultured isolate
SRR32823518	WGS	149	127788100	PRJNA1052084	SAMN47494822	Microbe\, viral or environmental	47580845	MASSACHUSETTS INSTITUTE OF TECHNOLOGY	2018-05/2019-06	public	fastq,run.zq,sra	gs,ncbi,s3	gs.us-east1,ncbi.public,s3.us-east-1	SRX28107143	USA	North America	USA:Massachusetts	Homo sapiens	NextSeq 500	Human facial skin	3AA2C_X08_89	PAIRED	RANDOM PCR	GENOMIC	Staphylococcus epidermidis	ILLUMINA	2025-05-01T00:00:00Z	2025-03-23T14:24:00Z	1	3AA2C_X08_89	SRP572445	Lieberman Lab MIT	Subject:3AA; Timepoint:2; Location:C; Plate:X08; Well:89; Lineage:sepi_clade_2	Genomic sequencing reads from cultured isolate
SRR32825342	WGS	288	281754101	PRJNA1052084	SAMN47495322	Microbe\, viral or environmental	112593039	MASSACHUSETTS INSTITUTE OF TECHNOLOGY	2018-05/2019-06	public	fastq,run.zq,sra	gs,ncbi,s3	gs.us-east1,ncbi.public,s3.us-east-1	SRX28108631	USA	North America	USA:Massachusetts	Homo sapiens	Illumina HiSeq X	Human facial skin	1PA1K_28JA_4	PAIRED	RANDOM PCR	GENOMIC	Staphylococcus epidermidis	ILLUMINA	2025-05-01T00:00:00Z	2025-03-23T15:34:00Z	1	1PA1K_28JA_4	SRP572445	Lieberman Lab MIT	Subject:1PA; Timepoint:1; Location:K; Plate:28JA; Well:4; Lineage:sepi_clade_25	Genomic sequencing reads from cultured isolate
SRR32825340	WGS	288	194378361	PRJNA1052084	SAMN47495323	Microbe\, viral or environmental	78789514	MASSACHUSETTS INSTITUTE OF TECHNOLOGY	2018-05/2019-06	public	fastq,run.zq,sra	gs,ncbi,s3	gs.us-east1,ncbi.public,s3.us-east-1	SRX28108633	USA	North America	USA:Massachusetts	Homo sapiens	Illumina HiSeq X	Human facial skin	1PA1K_28JA_5	PAIRED	RANDOM PCR	GENOMIC	Staphylococcus epidermidis	ILLUMINA	2025-05-01T00:00:00Z	2025-03-23T15:34:00Z	1	1PA1K_28JA_5	SRP572445	Lieberman Lab MIT	Subject:1PA; Timepoint:1; Location:K; Plate:28JA; Well:5; Lineage:sepi_clade_25	Genomic sequencing reads from cultured isolate
SRR32825339	WGS	287	219588922	PRJNA1052084	SAMN47495324	Microbe\, viral or environmental	89321315	MASSACHUSETTS INSTITUTE OF TECHNOLOGY	2018-05/2019-06	public	fastq,run.zq,sra	gs,ncbi,s3	gs.us-east1,ncbi.public,s3.us-east-1	SRX28108634	USA	North America	USA:Massachusetts	Homo sapiens	Illumina HiSeq X	Human facial skin	1PA1K_28JA_6	PAIRED	RANDOM PCR	GENOMIC	Staphylococcus epidermidis	ILLUMINA	2025-05-01T00:00:00Z	2025-03-23T15:34:00Z	1	1PA1K_28JA_6	SRP572445	Lieberman Lab MIT	Subject:1PA; Timepoint:1; Location:K; Plate:28JA; Well:6; Lineage:sepi_clade_25	Genomic sequencing reads from cultured isolate
SRR32825338	WGS	287	212387635	PRJNA1052084	SAMN47495325	Microbe\, viral or environmental	87442392	MASSACHUSETTS INSTITUTE OF TECHNOLOGY	2018-05/2019-06	public	fastq,run.zq,sra	gs,ncbi,s3	gs.us-east1,ncbi.public,s3.us-east-1	SRX28108635	USA	North America	USA:Massachusetts	Homo sapiens	Illumina HiSeq X	Human facial skin	1PA1K_28JA_7	PAIRED	RANDOM PCR	GENOMIC	Staphylococcus epidermidis	ILLUMINA	2025-05-01T00:00:00Z	2025-03-23T15:34:00Z	1	1PA1K_28JA_7	SRP572445	Lieberman Lab MIT	Subject:1PA; Timepoint:1; Location:K; Plate:28JA; Well:7; Lineage:sepi_clade_25	Genomic sequencing reads from cultured isolate
SRR32825337	WGS	287	95061275	PRJNA1052084	SAMN47495326	Microbe\, viral or environmental	39385707	MASSACHUSETTS INSTITUTE OF TECHNOLOGY	2018-05/2019-06	public	fastq,run.zq,sra	gs,ncbi,s3	gs.us-east1,ncbi.public,s3.us-east-1	SRX28108636	USA	North America	USA:Massachusetts	Homo sapiens	Illumina HiSeq X	Human facial skin	1PA1K_28JA_9	PAIRED	RANDOM PCR	GENOMIC	Staphylococcus epidermidis	ILLUMINA	2025-05-01T00:00:00Z	2025-03-23T15:34:00Z	1	1PA1K_28JA_9	SRP572445	Lieberman Lab MIT	Subject:1PA; Timepoint:1; Location:K; Plate:28JA; Well:9; Lineage:sepi_clade_25	Genomic sequencing reads from cultured isolate
SRR32825336	WGS	288	283505007	PRJNA1052084	SAMN47495327	Microbe\, viral or environmental	113338641	MASSACHUSETTS INSTITUTE OF TECHNOLOGY	2018-05/2019-06	public	fastq,run.zq,sra	gs,ncbi,s3	gs.us-east1,ncbi.public,s3.us-east-1	SRX28108637	USA	North America	USA:Massachusetts	Homo sapiens	Illumina HiSeq X	Human facial skin	1PA1K_28JA_13	PAIRED	RANDOM PCR	GENOMIC	Staphylococcus epidermidis	ILLUMINA	2025-05-01T00:00:00Z	2025-03-23T15:34:00Z	1	1PA1K_28JA_13	SRP572445	Lieberman Lab MIT	Subject:1PA; Timepoint:1; Location:K; Plate:28JA; Well:13; Lineage:sepi_clade_25	Genomic sequencing reads from cultured isolate
SRR32825335	WGS	287	199382751	PRJNA1052084	SAMN47495328	Microbe\, viral or environmental	81502508	MASSACHUSETTS INSTITUTE OF TECHNOLOGY	2018-05/2019-06	public	fastq,run.zq,sra	gs,ncbi,s3	gs.us-east1,ncbi.public,s3.us-east-1	SRX28108638	USA	North America	USA:Massachusetts	Homo sapiens	Illumina HiSeq X	Human facial skin	1PA1K_28JA_16	PAIRED	RANDOM PCR	GENOMIC	Staphylococcus epidermidis	ILLUMINA	2025-05-01T00:00:00Z	2025-03-23T15:34:00Z	1	1PA1K_28JA_16	SRP572445	Lieberman Lab MIT	Subject:1PA; Timepoint:1; Location:K; Plate:28JA; Well:16; Lineage:sepi_clade_25	Genomic sequencing reads from cultured isolate
SRR32825334	WGS	287	307697022	PRJNA1052084	SAMN47495329	Microbe\, viral or environmental	125514274	MASSACHUSETTS INSTITUTE OF TECHNOLOGY	2018-05/2019-06	public	fastq,run.zq,sra	gs,ncbi,s3	gs.us-east1,ncbi.public,s3.us-east-1	SRX28108639	USA	North America	USA:Massachusetts	Homo sapiens	Illumina HiSeq X	Human facial skin	1PA1K_28JA_17	PAIRED	RANDOM PCR	GENOMIC	Staphylococcus epidermidis	ILLUMINA	2025-05-01T00:00:00Z	2025-03-23T15:34:00Z	1	1PA1K_28JA_17	SRP572445	Lieberman Lab MIT	Subject:1PA; Timepoint:1; Location:K; Plate:28JA; Well:17; Lineage:sepi_clade_25	Genomic sequencing reads from cultured isolate
SRR32825333	WGS	287	295388227	PRJNA1052084	SAMN47495330	Microbe\, viral or environmental	123271044	MASSACHUSETTS INSTITUTE OF TECHNOLOGY	2018-05/2019-06	public	fastq,run.zq,sra	gs,ncbi,s3	gs.us-east1,ncbi.public,s3.us-east-1	SRX28108640	USA	North America	USA:Massachusetts	Homo sapiens	Illumina HiSeq X	Human facial skin	1PA1K_28JA_18	PAIRED	RANDOM PCR	GENOMIC	Staphylococcus epidermidis	ILLUMINA	2025-05-01T00:00:00Z	2025-03-23T15:34:00Z	1	1PA1K_28JA_18	SRP572445	Lieberman Lab MIT	Subject:1PA; Timepoint:1; Location:K; Plate:28JA; Well:18; Lineage:sepi_clade_25	Genomic sequencing reads from cultured isolate
SRR32825332	WGS	287	245558855	PRJNA1052084	SAMN47495331	Microbe\, viral or environmental	100797315	MASSACHUSETTS INSTITUTE OF TECHNOLOGY	2018-05/2019-06	public	fastq,run.zq,sra	gs,ncbi,s3	gs.us-east1,ncbi.public,s3.us-east-1	SRX28108641	USA	North America	USA:Massachusetts	Homo sapiens	Illumina HiSeq X	Human facial skin	1PA1K_28JA_19	PAIRED	RANDOM PCR	GENOMIC	Staphylococcus epidermidis	ILLUMINA	2025-05-01T00:00:00Z	2025-03-23T15:34:00Z	1	1PA1K_28JA_19	SRP572445	Lieberman Lab MIT	Subject:1PA; Timepoint:1; Location:K; Plate:28JA; Well:19; Lineage:sepi_clade_25	Genomic sequencing reads from cultured isolate
SRR32825331	WGS	287	167923149	PRJNA1052084	SAMN47495332	Microbe\, viral or environmental	69307833	MASSACHUSETTS INSTITUTE OF TECHNOLOGY	2018-05/2019-06	public	fastq,run.zq,sra	gs,ncbi,s3	gs.us-east1,ncbi.public,s3.us-east-1	SRX28108642	USA	North America	USA:Massachusetts	Homo sapiens	Illumina HiSeq X	Human facial skin	1PA1K_28JA_20	PAIRED	RANDOM PCR	GENOMIC	Staphylococcus epidermidis	ILLUMINA	2025-05-01T00:00:00Z	2025-03-23T15:34:00Z	1	1PA1K_28JA_20	SRP572445	Lieberman Lab MIT	Subject:1PA; Timepoint:1; Location:K; Plate:28JA; Well:20; Lineage:sepi_clade_25	Genomic sequencing reads from cultured isolate
SRR32825329	WGS	287	212477698	PRJNA1052084	SAMN47495333	Microbe\, viral or environmental	87753335	MASSACHUSETTS INSTITUTE OF TECHNOLOGY	2018-05/2019-06	public	fastq,run.zq,sra	gs,ncbi,s3	gs.us-east1,ncbi.public,s3.us-east-1	SRX28108644	USA	North America	USA:Massachusetts	Homo sapiens	Illumina HiSeq X	Human facial skin	1PA1K_28JA_25	PAIRED	RANDOM PCR	GENOMIC	Staphylococcus epidermidis	ILLUMINA	2025-05-01T00:00:00Z	2025-03-23T15:34:00Z	1	1PA1K_28JA_25	SRP572445	Lieberman Lab MIT	Subject:1PA; Timepoint:1; Location:K; Plate:28JA; Well:25; Lineage:sepi_clade_25	Genomic sequencing reads from cultured isolate
SRR32825328	WGS	287	232636029	PRJNA1052084	SAMN47495334	Microbe\, viral or environmental	95450374	MASSACHUSETTS INSTITUTE OF TECHNOLOGY	2018-05/2019-06	public	fastq,run.zq,sra	gs,ncbi,s3	gs.us-east1,ncbi.public,s3.us-east-1	SRX28108645	USA	North America	USA:Massachusetts	Homo sapiens	Illumina HiSeq X	Human facial skin	1PA1K_28JA_28	PAIRED	RANDOM PCR	GENOMIC	Staphylococcus epidermidis	ILLUMINA	2025-05-01T00:00:00Z	2025-03-23T15:34:00Z	1	1PA1K_28JA_28	SRP572445	Lieberman Lab MIT	Subject:1PA; Timepoint:1; Location:K; Plate:28JA; Well:28; Lineage:sepi_clade_25	Genomic sequencing reads from cultured isolate
SRR32825122	WGS	287	179028305	PRJNA1052084	SAMN47495335	Microbe\, viral or environmental	72925260	MASSACHUSETTS INSTITUTE OF TECHNOLOGY	2018-05/2019-06	public	fastq,run.zq,sra	gs,ncbi,s3	gs.us-east1,ncbi.public,s3.us-east-1	SRX28108341	USA	North America	USA:Massachusetts	Homo sapiens	Illumina HiSeq X	Human facial skin	1PA1K_28JA_29	PAIRED	RANDOM PCR	GENOMIC	Staphylococcus epidermidis	ILLUMINA	2025-05-01T00:00:00Z	2025-03-23T15:33:00Z	1	1PA1K_28JA_29	SRP572445	Lieberman Lab MIT	Subject:1PA; Timepoint:1; Location:K; Plate:28JA; Well:29; Lineage:sepi_clade_25	Genomic sequencing reads from cultured isolate
SRR32825121	WGS	287	165058398	PRJNA1052084	SAMN47495336	Microbe\, viral or environmental	67680002	MASSACHUSETTS INSTITUTE OF TECHNOLOGY	2018-05/2019-06	public	fastq,run.zq,sra	gs,ncbi,s3	gs.us-east1,ncbi.public,s3.us-east-1	SRX28108342	USA	North America	USA:Massachusetts	Homo sapiens	Illumina HiSeq X	Human facial skin	1PA1K_28JA_30	PAIRED	RANDOM PCR	GENOMIC	Staphylococcus epidermidis	ILLUMINA	2025-05-01T00:00:00Z	2025-03-23T15:33:00Z	1	1PA1K_28JA_30	SRP572445	Lieberman Lab MIT	Subject:1PA; Timepoint:1; Location:K; Plate:28JA; Well:30; Lineage:sepi_clade_25	Genomic sequencing reads from cultured isolate
SRR32825120	WGS	284	249029091	PRJNA1052084	SAMN47495337	Microbe\, viral or environmental	107680585	MASSACHUSETTS INSTITUTE OF TECHNOLOGY	2018-05/2019-06	public	fastq,run.zq,sra	gs,ncbi,s3	gs.us-east1,ncbi.public,s3.us-east-1	SRX28108343	USA	North America	USA:Massachusetts	Homo sapiens	Illumina HiSeq X	Human facial skin	1PA1K_28JB_43	PAIRED	RANDOM PCR	GENOMIC	Staphylococcus epidermidis	ILLUMINA	2025-05-01T00:00:00Z	2025-03-23T15:33:00Z	1	1PA1K_28JB_43	SRP572445	Lieberman Lab MIT	Subject:1PA; Timepoint:1; Location:K; Plate:28JB; Well:43; Lineage:sepi_clade_25	Genomic sequencing reads from cultured isolate
SRR32825119	WGS	285	263956745	PRJNA1052084	SAMN47495338	Microbe\, viral or environmental	112816717	MASSACHUSETTS INSTITUTE OF TECHNOLOGY	2018-05/2019-06	public	fastq,run.zq,sra	gs,ncbi,s3	gs.us-east1,ncbi.public,s3.us-east-1	SRX28108344	USA	North America	USA:Massachusetts	Homo sapiens	Illumina HiSeq X	Human facial skin	1PA1K_28JB_45	PAIRED	RANDOM PCR	GENOMIC	Staphylococcus epidermidis	ILLUMINA	2025-05-01T00:00:00Z	2025-03-23T15:33:00Z	1	1PA1K_28JB_45	SRP572445	Lieberman Lab MIT	Subject:1PA; Timepoint:1; Location:K; Plate:28JB; Well:45; Lineage:sepi_clade_25	Genomic sequencing reads from cultured isolate
SRR32825118	WGS	285	301294633	PRJNA1052084	SAMN47495339	Microbe\, viral or environmental	129766410	MASSACHUSETTS INSTITUTE OF TECHNOLOGY	2018-05/2019-06	public	fastq,run.zq,sra	gs,ncbi,s3	gs.us-east1,ncbi.public,s3.us-east-1	SRX28108345	USA	North America	USA:Massachusetts	Homo sapiens	Illumina HiSeq X	Human facial skin	1PA1K_28JB_48	PAIRED	RANDOM PCR	GENOMIC	Staphylococcus epidermidis	ILLUMINA	2025-05-01T00:00:00Z	2025-03-23T15:33:00Z	1	1PA1K_28JB_48	SRP572445	Lieberman Lab MIT	Subject:1PA; Timepoint:1; Location:K; Plate:28JB; Well:48; Lineage:sepi_clade_25	Genomic sequencing reads from cultured isolate
SRR32825117	WGS	284	310064171	PRJNA1052084	SAMN47495340	Microbe\, viral or environmental	132673558	MASSACHUSETTS INSTITUTE OF TECHNOLOGY	2018-05/2019-06	public	fastq,run.zq,sra	gs,ncbi,s3	gs.us-east1,ncbi.public,s3.us-east-1	SRX28108346	USA	North America	USA:Massachusetts	Homo sapiens	Illumina HiSeq X	Human facial skin	1PA1K_28JB_50	PAIRED	RANDOM PCR	GENOMIC	Staphylococcus epidermidis	ILLUMINA	2025-05-01T00:00:00Z	2025-03-23T15:33:00Z	1	1PA1K_28JB_50	SRP572445	Lieberman Lab MIT	Subject:1PA; Timepoint:1; Location:K; Plate:28JB; Well:50; Lineage:sepi_clade_25	Genomic sequencing reads from cultured isolate
SRR32825116	WGS	285	376172203	PRJNA1052084	SAMN47495341	Microbe\, viral or environmental	160780305	MASSACHUSETTS INSTITUTE OF TECHNOLOGY	2018-05/2019-06	public	fastq,run.zq,sra	gs,ncbi,s3	gs.us-east1,ncbi.public,s3.us-east-1	SRX28108347	USA	North America	USA:Massachusetts	Homo sapiens	Illumina HiSeq X	Human facial skin	1PA1K_28JB_52	PAIRED	RANDOM PCR	GENOMIC	Staphylococcus epidermidis	ILLUMINA	2025-05-01T00:00:00Z	2025-03-23T15:34:00Z	1	1PA1K_28JB_52	SRP572445	Lieberman Lab MIT	Subject:1PA; Timepoint:1; Location:K; Plate:28JB; Well:52; Lineage:sepi_clade_25	Genomic sequencing reads from cultured isolate
SRR32825115	WGS	284	287668873	PRJNA1052084	SAMN47495342	Microbe\, viral or environmental	122620381	MASSACHUSETTS INSTITUTE OF TECHNOLOGY	2018-05/2019-06	public	fastq,run.zq,sra	gs,ncbi,s3	gs.us-east1,ncbi.public,s3.us-east-1	SRX28108348	USA	North America	USA:Massachusetts	Homo sapiens	Illumina HiSeq X	Human facial skin	1PA1K_28JB_53	PAIRED	RANDOM PCR	GENOMIC	Staphylococcus epidermidis	ILLUMINA	2025-05-01T00:00:00Z	2025-03-23T15:33:00Z	1	1PA1K_28JB_53	SRP572445	Lieberman Lab MIT	Subject:1PA; Timepoint:1; Location:K; Plate:28JB; Well:53; Lineage:sepi_clade_25	Genomic sequencing reads from cultured isolate
SRR32825113	WGS	285	320613754	PRJNA1052084	SAMN47495343	Microbe\, viral or environmental	137279774	MASSACHUSETTS INSTITUTE OF TECHNOLOGY	2018-05/2019-06	public	fastq,run.zq,sra	gs,ncbi,s3	gs.us-east1,ncbi.public,s3.us-east-1	SRX28108350	USA	North America	USA:Massachusetts	Homo sapiens	Illumina HiSeq X	Human facial skin	1PA1K_28JB_55	PAIRED	RANDOM PCR	GENOMIC	Staphylococcus epidermidis	ILLUMINA	2025-05-01T00:00:00Z	2025-03-23T15:33:00Z	1	1PA1K_28JB_55	SRP572445	Lieberman Lab MIT	Subject:1PA; Timepoint:1; Location:K; Plate:28JB; Well:55; Lineage:sepi_clade_25	Genomic sequencing reads from cultured isolate
SRR32825112	WGS	284	381173378	PRJNA1052084	SAMN47495344	Microbe\, viral or environmental	162125231	MASSACHUSETTS INSTITUTE OF TECHNOLOGY	2018-05/2019-06	public	fastq,run.zq,sra	gs,ncbi,s3	gs.us-east1,ncbi.public,s3.us-east-1	SRX28108351	USA	North America	USA:Massachusetts	Homo sapiens	Illumina HiSeq X	Human facial skin	1PA1K_28JB_64	PAIRED	RANDOM PCR	GENOMIC	Staphylococcus epidermidis	ILLUMINA	2025-05-01T00:00:00Z	2025-03-23T15:33:00Z	1	1PA1K_28JB_64	SRP572445	Lieberman Lab MIT	Subject:1PA; Timepoint:1; Location:K; Plate:28JB; Well:64; Lineage:sepi_clade_25	Genomic sequencing reads from cultured isolate
SRR32825111	WGS	284	236964244	PRJNA1052084	SAMN47495345	Microbe\, viral or environmental	102130415	MASSACHUSETTS INSTITUTE OF TECHNOLOGY	2018-05/2019-06	public	fastq,run.zq,sra	gs,ncbi,s3	gs.us-east1,ncbi.public,s3.us-east-1	SRX28108352	USA	North America	USA:Massachusetts	Homo sapiens	Illumina HiSeq X	Human facial skin	1PA1K_28JB_65	PAIRED	RANDOM PCR	GENOMIC	Staphylococcus epidermidis	ILLUMINA	2025-05-01T00:00:00Z	2025-03-23T15:33:00Z	1	1PA1K_28JB_65	SRP572445	Lieberman Lab MIT	Subject:1PA; Timepoint:1; Location:K; Plate:28JB; Well:65; Lineage:sepi_clade_25	Genomic sequencing reads from cultured isolate
SRR32825110	WGS	284	325724037	PRJNA1052084	SAMN47495346	Microbe\, viral or environmental	140852887	MASSACHUSETTS INSTITUTE OF TECHNOLOGY	2018-05/2019-06	public	fastq,run.zq,sra	gs,ncbi,s3	gs.us-east1,ncbi.public,s3.us-east-1	SRX28108353	USA	North America	USA:Massachusetts	Homo sapiens	Illumina HiSeq X	Human facial skin	1PA1K_28JB_67	PAIRED	RANDOM PCR	GENOMIC	Staphylococcus epidermidis	ILLUMINA	2025-05-01T00:00:00Z	2025-03-23T15:33:00Z	1	1PA1K_28JB_67	SRP572445	Lieberman Lab MIT	Subject:1PA; Timepoint:1; Location:K; Plate:28JB; Well:67; Lineage:sepi_clade_25	Genomic sequencing reads from cultured isolate
SRR32825109	WGS	284	265410049	PRJNA1052084	SAMN47495347	Microbe\, viral or environmental	114894976	MASSACHUSETTS INSTITUTE OF TECHNOLOGY	2018-05/2019-06	public	fastq,run.zq,sra	gs,ncbi,s3	gs.us-east1,ncbi.public,s3.us-east-1	SRX28108354	USA	North America	USA:Massachusetts	Homo sapiens	Illumina HiSeq X	Human facial skin	1PA1K_28JB_70	PAIRED	RANDOM PCR	GENOMIC	Staphylococcus epidermidis	ILLUMINA	2025-05-01T00:00:00Z	2025-03-23T15:33:00Z	1	1PA1K_28JB_70	SRP572445	Lieberman Lab MIT	Subject:1PA; Timepoint:1; Location:K; Plate:28JB; Well:70; Lineage:sepi_clade_25	Genomic sequencing reads from cultured isolate
SRR32825108	WGS	287	150822276	PRJNA1052084	SAMN47495348	Microbe\, viral or environmental	62761931	MASSACHUSETTS INSTITUTE OF TECHNOLOGY	2018-05/2019-06	public	fastq,run.zq,sra	gs,ncbi,s3	gs.us-east1,ncbi.public,s3.us-east-1	SRX28108355	USA	North America	USA:Massachusetts	Homo sapiens	Illumina HiSeq X	Human facial skin	1PB3N_8YDS_55	PAIRED	RANDOM PCR	GENOMIC	Staphylococcus epidermidis	ILLUMINA	2025-05-01T00:00:00Z	2025-03-23T15:33:00Z	1	1PB3N_8YDS_55	SRP572445	Lieberman Lab MIT	Subject:1PB; Timepoint:3; Location:N; Plate:8YDS; Well:55; Lineage:sepi_clade_25	Genomic sequencing reads from cultured isolate
SRR32825107	WGS	288	250136556	PRJNA1052084	SAMN47495349	Microbe\, viral or environmental	105119744	MASSACHUSETTS INSTITUTE OF TECHNOLOGY	2018-05/2019-06	public	fastq,run.zq,sra	gs,ncbi,s3	gs.us-east1,ncbi.public,s3.us-east-1	SRX28108356	USA	North America	USA:Massachusetts	Homo sapiens	Illumina HiSeq X	Human facial skin	1PB2F_Z08_49	PAIRED	RANDOM PCR	GENOMIC	Staphylococcus epidermidis	ILLUMINA	2025-05-01T00:00:00Z	2025-03-23T15:33:00Z	1	1PB2F_Z08_49	SRP572445	Lieberman Lab MIT	Subject:1PB; Timepoint:2; Location:F; Plate:Z08; Well:49; Lineage:sepi_clade_25	Genomic sequencing reads from cultured isolate
SRR32822844	WGS	149	123204235	PRJNA1052084	SAMN47494843	Microbe\, viral or environmental	46241915	MASSACHUSETTS INSTITUTE OF TECHNOLOGY	2018-05/2019-06	public	fastq,run.zq,sra	gs,ncbi,s3	gs.us-east1,ncbi.public,s3.us-east-1	SRX28106327	USA	North America	USA:Massachusetts	Homo sapiens	NextSeq 500	Human facial skin	5AA1K_X13_03	PAIRED	RANDOM PCR	GENOMIC	Staphylococcus epidermidis	ILLUMINA	2025-05-01T00:00:00Z	2025-03-23T14:16:00Z	1	5AA1K_X13_03	SRP572445	Lieberman Lab MIT	Subject:5AA; Timepoint:1; Location:K; Plate:X13; Well:03; Lineage:sepi_clade_5	Genomic sequencing reads from cultured isolate
SRR32822842	WGS	149	159899078	PRJNA1052084	SAMN47494844	Microbe\, viral or environmental	59591366	MASSACHUSETTS INSTITUTE OF TECHNOLOGY	2018-05/2019-06	public	fastq,run.zq,sra	gs,ncbi,s3	gs.us-east1,ncbi.public,s3.us-east-1	SRX28106329	USA	North America	USA:Massachusetts	Homo sapiens	NextSeq 500	Human facial skin	5AA1K_X13_04	PAIRED	RANDOM PCR	GENOMIC	Staphylococcus epidermidis	ILLUMINA	2025-05-01T00:00:00Z	2025-03-23T14:16:00Z	1	5AA1K_X13_04	SRP572445	Lieberman Lab MIT	Subject:5AA; Timepoint:1; Location:K; Plate:X13; Well:04; Lineage:sepi_clade_5	Genomic sequencing reads from cultured isolate
SRR32822841	WGS	149	142440522	PRJNA1052084	SAMN47494845	Microbe\, viral or environmental	53225352	MASSACHUSETTS INSTITUTE OF TECHNOLOGY	2018-05/2019-06	public	fastq,run.zq,sra	gs,ncbi,s3	gs.us-east1,ncbi.public,s3.us-east-1	SRX28106330	USA	North America	USA:Massachusetts	Homo sapiens	NextSeq 500	Human facial skin	4AB1N_X13_85	PAIRED	RANDOM PCR	GENOMIC	Staphylococcus epidermidis	ILLUMINA	2025-05-01T00:00:00Z	2025-03-23T14:16:00Z	1	4AB1N_X13_85	SRP572445	Lieberman Lab MIT	Subject:4AB; Timepoint:1; Location:N; Plate:X13; Well:85; Lineage:sepi_clade_5	Genomic sequencing reads from cultured isolate
SRR32822840	WGS	149	117108954	PRJNA1052084	SAMN47494846	Microbe\, viral or environmental	43489070	MASSACHUSETTS INSTITUTE OF TECHNOLOGY	2018-05/2019-06	public	fastq,run.zq,sra	gs,ncbi,s3	gs.us-east1,ncbi.public,s3.us-east-1	SRX28106331	USA	North America	USA:Massachusetts	Homo sapiens	NextSeq 500	Human facial skin	4AB1N_X13_86	PAIRED	RANDOM PCR	GENOMIC	Staphylococcus epidermidis	ILLUMINA	2025-05-01T00:00:00Z	2025-03-23T14:15:00Z	1	4AB1N_X13_86	SRP572445	Lieberman Lab MIT	Subject:4AB; Timepoint:1; Location:N; Plate:X13; Well:86; Lineage:sepi_clade_5	Genomic sequencing reads from cultured isolate
SRR32822839	WGS	149	81205395	PRJNA1052084	SAMN47494847	Microbe\, viral or environmental	30431460	MASSACHUSETTS INSTITUTE OF TECHNOLOGY	2018-05/2019-06	public	fastq,run.zq,sra	gs,ncbi,s3	gs.us-east1,ncbi.public,s3.us-east-1	SRX28106332	USA	North America	USA:Massachusetts	Homo sapiens	NextSeq 500	Human facial skin	4AB1N_X13_87	PAIRED	RANDOM PCR	GENOMIC	Staphylococcus epidermidis	ILLUMINA	2025-05-01T00:00:00Z	2025-03-23T14:15:00Z	1	4AB1N_X13_87	SRP572445	Lieberman Lab MIT	Subject:4AB; Timepoint:1; Location:N; Plate:X13; Well:87; Lineage:sepi_clade_5	Genomic sequencing reads from cultured isolate
SRR32822838	WGS	149	96275196	PRJNA1052084	SAMN47494848	Microbe\, viral or environmental	36028482	MASSACHUSETTS INSTITUTE OF TECHNOLOGY	2018-05/2019-06	public	fastq,run.zq,sra	gs,ncbi,s3	gs.us-east1,ncbi.public,s3.us-east-1	SRX28106333	USA	North America	USA:Massachusetts	Homo sapiens	NextSeq 500	Human facial skin	4AB1N_X13_89	PAIRED	RANDOM PCR	GENOMIC	Staphylococcus epidermidis	ILLUMINA	2025-05-01T00:00:00Z	2025-03-23T14:15:00Z	1	4AB1N_X13_89	SRP572445	Lieberman Lab MIT	Subject:4AB; Timepoint:1; Location:N; Plate:X13; Well:89; Lineage:sepi_clade_5	Genomic sequencing reads from cultured isolate
SRR32822837	WGS	149	50501317	PRJNA1052084	SAMN47494849	Microbe\, viral or environmental	19042965	MASSACHUSETTS INSTITUTE OF TECHNOLOGY	2018-05/2019-06	public	fastq,run.zq,sra	gs,ncbi,s3	gs.us-east1,ncbi.public,s3.us-east-1	SRX28106334	USA	North America	USA:Massachusetts	Homo sapiens	NextSeq 500	Human facial skin	4AB1N_X13_90	PAIRED	RANDOM PCR	GENOMIC	Staphylococcus epidermidis	ILLUMINA	2025-05-01T00:00:00Z	2025-03-23T14:16:00Z	1	4AB1N_X13_90	SRP572445	Lieberman Lab MIT	Subject:4AB; Timepoint:1; Location:N; Plate:X13; Well:90; Lineage:sepi_clade_5	Genomic sequencing reads from cultured isolate
SRR32822836	WGS	149	86339648	PRJNA1052084	SAMN47494850	Microbe\, viral or environmental	32227041	MASSACHUSETTS INSTITUTE OF TECHNOLOGY	2018-05/2019-06	public	fastq,run.zq,sra	gs,ncbi,s3	gs.us-east1,ncbi.public,s3.us-east-1	SRX28106335	USA	North America	USA:Massachusetts	Homo sapiens	NextSeq 500	Human facial skin	4AB1N_X13_91	PAIRED	RANDOM PCR	GENOMIC	Staphylococcus epidermidis	ILLUMINA	2025-05-01T00:00:00Z	2025-03-23T14:16:00Z	1	4AB1N_X13_91	SRP572445	Lieberman Lab MIT	Subject:4AB; Timepoint:1; Location:N; Plate:X13; Well:91; Lineage:sepi_clade_5	Genomic sequencing reads from cultured isolate
SRR32822835	WGS	149	123482609	PRJNA1052084	SAMN47494851	Microbe\, viral or environmental	46201965	MASSACHUSETTS INSTITUTE OF TECHNOLOGY	2018-05/2019-06	public	fastq,run.zq,sra	gs,ncbi,s3	gs.us-east1,ncbi.public,s3.us-east-1	SRX28106336	USA	North America	USA:Massachusetts	Homo sapiens	NextSeq 500	Human facial skin	4AB1N_X13_93	PAIRED	RANDOM PCR	GENOMIC	Staphylococcus epidermidis	ILLUMINA	2025-05-01T00:00:00Z	2025-03-23T14:15:00Z	1	4AB1N_X13_93	SRP572445	Lieberman Lab MIT	Subject:4AB; Timepoint:1; Location:N; Plate:X13; Well:93; Lineage:sepi_clade_5	Genomic sequencing reads from cultured isolate
SRR32822834	WGS	149	68967004	PRJNA1052084	SAMN47494852	Microbe\, viral or environmental	25865925	MASSACHUSETTS INSTITUTE OF TECHNOLOGY	2018-05/2019-06	public	fastq,run.zq,sra	gs,ncbi,s3	gs.us-east1,ncbi.public,s3.us-east-1	SRX28106337	USA	North America	USA:Massachusetts	Homo sapiens	NextSeq 500	Human facial skin	4AB1N_X13_94	PAIRED	RANDOM PCR	GENOMIC	Staphylococcus epidermidis	ILLUMINA	2025-05-01T00:00:00Z	2025-03-23T14:16:00Z	1	4AB1N_X13_94	SRP572445	Lieberman Lab MIT	Subject:4AB; Timepoint:1; Location:N; Plate:X13; Well:94; Lineage:sepi_clade_5	Genomic sequencing reads from cultured isolate
SRR32822833	WGS	149	109287082	PRJNA1052084	SAMN47494853	Microbe\, viral or environmental	41035557	MASSACHUSETTS INSTITUTE OF TECHNOLOGY	2018-05/2019-06	public	fastq,run.zq,sra	gs,ncbi,s3	gs.us-east1,ncbi.public,s3.us-east-1	SRX28106338	USA	North America	USA:Massachusetts	Homo sapiens	NextSeq 500	Human facial skin	4AB1N_X13_96	PAIRED	RANDOM PCR	GENOMIC	Staphylococcus epidermidis	ILLUMINA	2025-05-01T00:00:00Z	2025-03-23T14:16:00Z	1	4AB1N_X13_96	SRP572445	Lieberman Lab MIT	Subject:4AB; Timepoint:1; Location:N; Plate:X13; Well:96; Lineage:sepi_clade_5	Genomic sequencing reads from cultured isolate
SRR32822831	WGS	149	82355871	PRJNA1052084	SAMN47494854	Microbe\, viral or environmental	30559206	MASSACHUSETTS INSTITUTE OF TECHNOLOGY	2018-05/2019-06	public	fastq,run.zq,sra	gs,ncbi,s3	gs.us-east1,ncbi.public,s3.us-east-1	SRX28106340	USA	North America	USA:Massachusetts	Homo sapiens	NextSeq 500	Human facial skin	4AB1N_X14_13	PAIRED	RANDOM PCR	GENOMIC	Staphylococcus epidermidis	ILLUMINA	2025-05-01T00:00:00Z	2025-03-23T14:15:00Z	1	4AB1N_X14_13	SRP572445	Lieberman Lab MIT	Subject:4AB; Timepoint:1; Location:N; Plate:X14; Well:13; Lineage:sepi_clade_5	Genomic sequencing reads from cultured isolate
SRR32822830	WGS	149	83827238	PRJNA1052084	SAMN47494855	Microbe\, viral or environmental	31239273	MASSACHUSETTS INSTITUTE OF TECHNOLOGY	2018-05/2019-06	public	fastq,run.zq,sra	gs,ncbi,s3	gs.us-east1,ncbi.public,s3.us-east-1	SRX28106341	USA	North America	USA:Massachusetts	Homo sapiens	NextSeq 500	Human facial skin	4AB1N_X14_14	PAIRED	RANDOM PCR	GENOMIC	Staphylococcus epidermidis	ILLUMINA	2025-05-01T00:00:00Z	2025-03-23T14:16:00Z	1	4AB1N_X14_14	SRP572445	Lieberman Lab MIT	Subject:4AB; Timepoint:1; Location:N; Plate:X14; Well:14; Lineage:sepi_clade_5	Genomic sequencing reads from cultured isolate
SRR32822829	WGS	149	62607569	PRJNA1052084	SAMN47494856	Microbe\, viral or environmental	23332269	MASSACHUSETTS INSTITUTE OF TECHNOLOGY	2018-05/2019-06	public	fastq,run.zq,sra	gs,ncbi,s3	gs.us-east1,ncbi.public,s3.us-east-1	SRX28106342	USA	North America	USA:Massachusetts	Homo sapiens	NextSeq 500	Human facial skin	4AB1N_X14_18	PAIRED	RANDOM PCR	GENOMIC	Staphylococcus epidermidis	ILLUMINA	2025-05-01T00:00:00Z	2025-03-23T14:15:00Z	1	4AB1N_X14_18	SRP572445	Lieberman Lab MIT	Subject:4AB; Timepoint:1; Location:N; Plate:X14; Well:18; Lineage:sepi_clade_5	Genomic sequencing reads from cultured isolate
SRR32822828	WGS	149	93176680	PRJNA1052084	SAMN47494857	Microbe\, viral or environmental	34590911	MASSACHUSETTS INSTITUTE OF TECHNOLOGY	2018-05/2019-06	public	fastq,run.zq,sra	gs,ncbi,s3	gs.us-east1,ncbi.public,s3.us-east-1	SRX28106343	USA	North America	USA:Massachusetts	Homo sapiens	NextSeq 500	Human facial skin	4AB1N_X14_19	PAIRED	RANDOM PCR	GENOMIC	Staphylococcus epidermidis	ILLUMINA	2025-05-01T00:00:00Z	2025-03-23T14:15:00Z	1	4AB1N_X14_19	SRP572445	Lieberman Lab MIT	Subject:4AB; Timepoint:1; Location:N; Plate:X14; Well:19; Lineage:sepi_clade_5	Genomic sequencing reads from cultured isolate
SRR32822827	WGS	149	134331631	PRJNA1052084	SAMN47494858	Microbe\, viral or environmental	50070415	MASSACHUSETTS INSTITUTE OF TECHNOLOGY	2018-05/2019-06	public	fastq,run.zq,sra	gs,ncbi,s3	gs.us-east1,ncbi.public,s3.us-east-1	SRX28106344	USA	North America	USA:Massachusetts	Homo sapiens	NextSeq 500	Human facial skin	4AB1N_X14_22	PAIRED	RANDOM PCR	GENOMIC	Staphylococcus epidermidis	ILLUMINA	2025-05-01T00:00:00Z	2025-03-23T14:16:00Z	1	4AB1N_X14_22	SRP572445	Lieberman Lab MIT	Subject:4AB; Timepoint:1; Location:N; Plate:X14; Well:22; Lineage:sepi_clade_5	Genomic sequencing reads from cultured isolate
SRR32822826	WGS	149	95049154	PRJNA1052084	SAMN47494859	Microbe\, viral or environmental	35440443	MASSACHUSETTS INSTITUTE OF TECHNOLOGY	2018-05/2019-06	public	fastq,run.zq,sra	gs,ncbi,s3	gs.us-east1,ncbi.public,s3.us-east-1	SRX28106345	USA	North America	USA:Massachusetts	Homo sapiens	NextSeq 500	Human facial skin	4AB1N_X14_23	PAIRED	RANDOM PCR	GENOMIC	Staphylococcus epidermidis	ILLUMINA	2025-05-01T00:00:00Z	2025-03-23T14:16:00Z	1	4AB1N_X14_23	SRP572445	Lieberman Lab MIT	Subject:4AB; Timepoint:1; Location:N; Plate:X14; Well:23; Lineage:sepi_clade_5	Genomic sequencing reads from cultured isolate
SRR32822825	WGS	149	129191785	PRJNA1052084	SAMN47494860	Microbe\, viral or environmental	48111244	MASSACHUSETTS INSTITUTE OF TECHNOLOGY	2018-05/2019-06	public	fastq,run.zq,sra	gs,ncbi,s3	gs.us-east1,ncbi.public,s3.us-east-1	SRX28106346	USA	North America	USA:Massachusetts	Homo sapiens	NextSeq 500	Human facial skin	4AB1N_X14_24	PAIRED	RANDOM PCR	GENOMIC	Staphylococcus epidermidis	ILLUMINA	2025-05-01T00:00:00Z	2025-03-23T14:16:00Z	1	4AB1N_X14_24	SRP572445	Lieberman Lab MIT	Subject:4AB; Timepoint:1; Location:N; Plate:X14; Well:24; Lineage:sepi_clade_5	Genomic sequencing reads from cultured isolate
SRR32822824	WGS	149	79925380	PRJNA1052084	SAMN47494861	Microbe\, viral or environmental	29694138	MASSACHUSETTS INSTITUTE OF TECHNOLOGY	2018-05/2019-06	public	fastq,run.zq,sra	gs,ncbi,s3	gs.us-east1,ncbi.public,s3.us-east-1	SRX28106347	USA	North America	USA:Massachusetts	Homo sapiens	NextSeq 500	Human facial skin	4AB1K_X14_35	PAIRED	RANDOM PCR	GENOMIC	Staphylococcus epidermidis	ILLUMINA	2025-05-01T00:00:00Z	2025-03-23T14:15:00Z	1	4AB1K_X14_35	SRP572445	Lieberman Lab MIT	Subject:4AB; Timepoint:1; Location:K; Plate:X14; Well:35; Lineage:sepi_clade_5	Genomic sequencing reads from cultured isolate
SRR32822823	WGS	149	72252321	PRJNA1052084	SAMN47494862	Microbe\, viral or environmental	27172881	MASSACHUSETTS INSTITUTE OF TECHNOLOGY	2018-05/2019-06	public	fastq,run.zq,sra	gs,ncbi,s3	gs.us-east1,ncbi.public,s3.us-east-1	SRX28106348	USA	North America	USA:Massachusetts	Homo sapiens	NextSeq 500	Human facial skin	4AB1N_X15_51	PAIRED	RANDOM PCR	GENOMIC	Staphylococcus epidermidis	ILLUMINA	2025-05-01T00:00:00Z	2025-03-23T14:15:00Z	1	4AB1N_X15_51	SRP572445	Lieberman Lab MIT	Subject:4AB; Timepoint:1; Location:N; Plate:X15; Well:51; Lineage:sepi_clade_5	Genomic sequencing reads from cultured isolate
SRR32822822	WGS	149	85446221	PRJNA1052084	SAMN47494863	Microbe\, viral or environmental	32081775	MASSACHUSETTS INSTITUTE OF TECHNOLOGY	2018-05/2019-06	public	fastq,run.zq,sra	gs,ncbi,s3	gs.us-east1,ncbi.public,s3.us-east-1	SRX28106349	USA	North America	USA:Massachusetts	Homo sapiens	NextSeq 500	Human facial skin	4AB1N_X15_52	PAIRED	RANDOM PCR	GENOMIC	Staphylococcus epidermidis	ILLUMINA	2025-05-01T00:00:00Z	2025-03-23T14:15:00Z	1	4AB1N_X15_52	SRP572445	Lieberman Lab MIT	Subject:4AB; Timepoint:1; Location:N; Plate:X15; Well:52; Lineage:sepi_clade_5	Genomic sequencing reads from cultured isolate
SRR32822820	WGS	149	95401392	PRJNA1052084	SAMN47494864	Microbe\, viral or environmental	35857509	MASSACHUSETTS INSTITUTE OF TECHNOLOGY	2018-05/2019-06	public	fastq,run.zq,sra	gs,ncbi,s3	gs.us-east1,ncbi.public,s3.us-east-1	SRX28106351	USA	North America	USA:Massachusetts	Homo sapiens	NextSeq 500	Human facial skin	4AB1N_X15_53	PAIRED	RANDOM PCR	GENOMIC	Staphylococcus epidermidis	ILLUMINA	2025-05-01T00:00:00Z	2025-03-23T14:15:00Z	1	4AB1N_X15_53	SRP572445	Lieberman Lab MIT	Subject:4AB; Timepoint:1; Location:N; Plate:X15; Well:53; Lineage:sepi_clade_5	Genomic sequencing reads from cultured isolate
SRR32822819	WGS	149	100951298	PRJNA1052084	SAMN47494865	Microbe\, viral or environmental	37953128	MASSACHUSETTS INSTITUTE OF TECHNOLOGY	2018-05/2019-06	public	fastq,run.zq,sra	gs,ncbi,s3	gs.us-east1,ncbi.public,s3.us-east-1	SRX28106352	USA	North America	USA:Massachusetts	Homo sapiens	NextSeq 500	Human facial skin	4AB1N_X15_55	PAIRED	RANDOM PCR	GENOMIC	Staphylococcus epidermidis	ILLUMINA	2025-05-01T00:00:00Z	2025-03-23T14:15:00Z	1	4AB1N_X15_55	SRP572445	Lieberman Lab MIT	Subject:4AB; Timepoint:1; Location:N; Plate:X15; Well:55; Lineage:sepi_clade_5	Genomic sequencing reads from cultured isolate
SRR32822818	WGS	149	108101137	PRJNA1052084	SAMN47494866	Microbe\, viral or environmental	40683147	MASSACHUSETTS INSTITUTE OF TECHNOLOGY	2018-05/2019-06	public	fastq,run.zq,sra	gs,ncbi,s3	gs.us-east1,ncbi.public,s3.us-east-1	SRX28106353	USA	North America	USA:Massachusetts	Homo sapiens	NextSeq 500	Human facial skin	4AB1N_X15_56	PAIRED	RANDOM PCR	GENOMIC	Staphylococcus epidermidis	ILLUMINA	2025-05-01T00:00:00Z	2025-03-23T14:16:00Z	1	4AB1N_X15_56	SRP572445	Lieberman Lab MIT	Subject:4AB; Timepoint:1; Location:N; Plate:X15; Well:56; Lineage:sepi_clade_5	Genomic sequencing reads from cultured isolate
SRR32822817	WGS	149	104600729	PRJNA1052084	SAMN47494867	Microbe\, viral or environmental	39437846	MASSACHUSETTS INSTITUTE OF TECHNOLOGY	2018-05/2019-06	public	fastq,run.zq,sra	gs,ncbi,s3	gs.us-east1,ncbi.public,s3.us-east-1	SRX28106354	USA	North America	USA:Massachusetts	Homo sapiens	NextSeq 500	Human facial skin	4AB1N_X15_57	PAIRED	RANDOM PCR	GENOMIC	Staphylococcus epidermidis	ILLUMINA	2025-05-01T00:00:00Z	2025-03-23T14:15:00Z	1	4AB1N_X15_57	SRP572445	Lieberman Lab MIT	Subject:4AB; Timepoint:1; Location:N; Plate:X15; Well:57; Lineage:sepi_clade_5	Genomic sequencing reads from cultured isolate
SRR32822816	WGS	149	111741477	PRJNA1052084	SAMN47494868	Microbe\, viral or environmental	41971537	MASSACHUSETTS INSTITUTE OF TECHNOLOGY	2018-05/2019-06	public	fastq,run.zq,sra	gs,ncbi,s3	gs.us-east1,ncbi.public,s3.us-east-1	SRX28106355	USA	North America	USA:Massachusetts	Homo sapiens	NextSeq 500	Human facial skin	4AB1N_X15_58	PAIRED	RANDOM PCR	GENOMIC	Staphylococcus epidermidis	ILLUMINA	2025-05-01T00:00:00Z	2025-03-23T14:15:00Z	1	4AB1N_X15_58	SRP572445	Lieberman Lab MIT	Subject:4AB; Timepoint:1; Location:N; Plate:X15; Well:58; Lineage:sepi_clade_5	Genomic sequencing reads from cultured isolate
SRR32822815	WGS	149	119837617	PRJNA1052084	SAMN47494869	Microbe\, viral or environmental	45112242	MASSACHUSETTS INSTITUTE OF TECHNOLOGY	2018-05/2019-06	public	fastq,run.zq,sra	gs,ncbi,s3	gs.us-east1,ncbi.public,s3.us-east-1	SRX28106356	USA	North America	USA:Massachusetts	Homo sapiens	NextSeq 500	Human facial skin	4AB1N_X15_59	PAIRED	RANDOM PCR	GENOMIC	Staphylococcus epidermidis	ILLUMINA	2025-05-01T00:00:00Z	2025-03-23T14:16:00Z	1	4AB1N_X15_59	SRP572445	Lieberman Lab MIT	Subject:4AB; Timepoint:1; Location:N; Plate:X15; Well:59; Lineage:sepi_clade_5	Genomic sequencing reads from cultured isolate
SRR32822814	WGS	149	170177875	PRJNA1052084	SAMN47494870	Microbe\, viral or environmental	64170142	MASSACHUSETTS INSTITUTE OF TECHNOLOGY	2018-05/2019-06	public	fastq,run.zq,sra	gs,ncbi,s3	gs.us-east1,ncbi.public,s3.us-east-1	SRX28106357	USA	North America	USA:Massachusetts	Homo sapiens	NextSeq 500	Human facial skin	4AB1N_X15_60	PAIRED	RANDOM PCR	GENOMIC	Staphylococcus epidermidis	ILLUMINA	2025-05-01T00:00:00Z	2025-03-23T14:15:00Z	1	4AB1N_X15_60	SRP572445	Lieberman Lab MIT	Subject:4AB; Timepoint:1; Location:N; Plate:X15; Well:60; Lineage:sepi_clade_5	Genomic sequencing reads from cultured isolate
SRR32822813	WGS	149	133473080	PRJNA1052084	SAMN47494871	Microbe\, viral or environmental	50063635	MASSACHUSETTS INSTITUTE OF TECHNOLOGY	2018-05/2019-06	public	fastq,run.zq,sra	gs,ncbi,s3	gs.us-east1,ncbi.public,s3.us-east-1	SRX28106358	USA	North America	USA:Massachusetts	Homo sapiens	NextSeq 500	Human facial skin	4AB1N_X15_61	PAIRED	RANDOM PCR	GENOMIC	Staphylococcus epidermidis	ILLUMINA	2025-05-01T00:00:00Z	2025-03-23T14:16:00Z	1	4AB1N_X15_61	SRP572445	Lieberman Lab MIT	Subject:4AB; Timepoint:1; Location:N; Plate:X15; Well:61; Lineage:sepi_clade_5	Genomic sequencing reads from cultured isolate
SRR32822812	WGS	149	153928724	PRJNA1052084	SAMN47494872	Microbe\, viral or environmental	57775784	MASSACHUSETTS INSTITUTE OF TECHNOLOGY	2018-05/2019-06	public	fastq,run.zq,sra	gs,ncbi,s3	gs.us-east1,ncbi.public,s3.us-east-1	SRX28106359	USA	North America	USA:Massachusetts	Homo sapiens	NextSeq 500	Human facial skin	4AB1N_X15_63	PAIRED	RANDOM PCR	GENOMIC	Staphylococcus epidermidis	ILLUMINA	2025-05-01T00:00:00Z	2025-03-23T14:15:00Z	1	4AB1N_X15_63	SRP572445	Lieberman Lab MIT	Subject:4AB; Timepoint:1; Location:N; Plate:X15; Well:63; Lineage:sepi_clade_5	Genomic sequencing reads from cultured isolate
SRR32822811	WGS	149	51715053	PRJNA1052084	SAMN47494873	Microbe\, viral or environmental	19358872	MASSACHUSETTS INSTITUTE OF TECHNOLOGY	2018-05/2019-06	public	fastq,run.zq,sra	gs,ncbi,s3	gs.us-east1,ncbi.public,s3.us-east-1	SRX28106360	USA	North America	USA:Massachusetts	Homo sapiens	NextSeq 500	Human facial skin	4AB1N_X15_64	PAIRED	RANDOM PCR	GENOMIC	Staphylococcus epidermidis	ILLUMINA	2025-05-01T00:00:00Z	2025-03-23T14:15:00Z	1	4AB1N_X15_64	SRP572445	Lieberman Lab MIT	Subject:4AB; Timepoint:1; Location:N; Plate:X15; Well:64; Lineage:sepi_clade_5	Genomic sequencing reads from cultured isolate
SRR32822809	WGS	149	125320082	PRJNA1052084	SAMN47494874	Microbe\, viral or environmental	47251834	MASSACHUSETTS INSTITUTE OF TECHNOLOGY	2018-05/2019-06	public	fastq,run.zq,sra	gs,ncbi,s3	gs.us-east1,ncbi.public,s3.us-east-1	SRX28106362	USA	North America	USA:Massachusetts	Homo sapiens	NextSeq 500	Human facial skin	4AB1N_X15_65	PAIRED	RANDOM PCR	GENOMIC	Staphylococcus epidermidis	ILLUMINA	2025-05-01T00:00:00Z	2025-03-23T14:15:00Z	1	4AB1N_X15_65	SRP572445	Lieberman Lab MIT	Subject:4AB; Timepoint:1; Location:N; Plate:X15; Well:65; Lineage:sepi_clade_5	Genomic sequencing reads from cultured isolate
SRR32822808	WGS	149	88578879	PRJNA1052084	SAMN47494875	Microbe\, viral or environmental	33299502	MASSACHUSETTS INSTITUTE OF TECHNOLOGY	2018-05/2019-06	public	fastq,run.zq,sra	gs,ncbi,s3	gs.us-east1,ncbi.public,s3.us-east-1	SRX28106363	USA	North America	USA:Massachusetts	Homo sapiens	NextSeq 500	Human facial skin	4AB1N_X15_68	PAIRED	RANDOM PCR	GENOMIC	Staphylococcus epidermidis	ILLUMINA	2025-05-01T00:00:00Z	2025-03-23T14:16:00Z	1	4AB1N_X15_68	SRP572445	Lieberman Lab MIT	Subject:4AB; Timepoint:1; Location:N; Plate:X15; Well:68; Lineage:sepi_clade_5	Genomic sequencing reads from cultured isolate
SRR32822807	WGS	149	113726597	PRJNA1052084	SAMN47494876	Microbe\, viral or environmental	42364994	MASSACHUSETTS INSTITUTE OF TECHNOLOGY	2018-05/2019-06	public	fastq,run.zq,sra	gs,ncbi,s3	gs.us-east1,ncbi.public,s3.us-east-1	SRX28106364	USA	North America	USA:Massachusetts	Homo sapiens	NextSeq 500	Human facial skin	4AB1N_X15_69	PAIRED	RANDOM PCR	GENOMIC	Staphylococcus epidermidis	ILLUMINA	2025-05-01T00:00:00Z	2025-03-23T14:15:00Z	1	4AB1N_X15_69	SRP572445	Lieberman Lab MIT	Subject:4AB; Timepoint:1; Location:N; Plate:X15; Well:69; Lineage:sepi_clade_5	Genomic sequencing reads from cultured isolate
SRR32822806	WGS	149	106787677	PRJNA1052084	SAMN47494877	Microbe\, viral or environmental	40022625	MASSACHUSETTS INSTITUTE OF TECHNOLOGY	2018-05/2019-06	public	fastq,run.zq,sra	gs,ncbi,s3	gs.us-east1,ncbi.public,s3.us-east-1	SRX28106365	USA	North America	USA:Massachusetts	Homo sapiens	NextSeq 500	Human facial skin	4AB1N_X15_70	PAIRED	RANDOM PCR	GENOMIC	Staphylococcus epidermidis	ILLUMINA	2025-05-01T00:00:00Z	2025-03-23T14:16:00Z	1	4AB1N_X15_70	SRP572445	Lieberman Lab MIT	Subject:4AB; Timepoint:1; Location:N; Plate:X15; Well:70; Lineage:sepi_clade_5	Genomic sequencing reads from cultured isolate
SRR32822805	WGS	149	35035649	PRJNA1052084	SAMN47494878	Microbe\, viral or environmental	13325761	MASSACHUSETTS INSTITUTE OF TECHNOLOGY	2018-05/2019-06	public	fastq,run.zq,sra	gs,ncbi,s3	gs.us-east1,ncbi.public,s3.us-east-1	SRX28106366	USA	North America	USA:Massachusetts	Homo sapiens	NextSeq 500	Human facial skin	4AB1N_X15_72	PAIRED	RANDOM PCR	GENOMIC	Staphylococcus epidermidis	ILLUMINA	2025-05-01T00:00:00Z	2025-03-23T14:16:00Z	1	4AB1N_X15_72	SRP572445	Lieberman Lab MIT	Subject:4AB; Timepoint:1; Location:N; Plate:X15; Well:72; Lineage:sepi_clade_5	Genomic sequencing reads from cultured isolate
SRR32822804	WGS	149	67082793	PRJNA1052084	SAMN47494879	Microbe\, viral or environmental	25907792	MASSACHUSETTS INSTITUTE OF TECHNOLOGY	2018-05/2019-06	public	fastq,run.zq,sra	gs,ncbi,s3	gs.us-east1,ncbi.public,s3.us-east-1	SRX28106367	USA	North America	USA:Massachusetts	Homo sapiens	NextSeq 500	Human facial skin	4AB1K_X16_59	PAIRED	RANDOM PCR	GENOMIC	Staphylococcus epidermidis	ILLUMINA	2025-05-01T00:00:00Z	2025-03-23T14:15:00Z	1	4AB1K_X16_59	SRP572445	Lieberman Lab MIT	Subject:4AB; Timepoint:1; Location:K; Plate:X16; Well:59; Lineage:sepi_clade_5	Genomic sequencing reads from cultured isolate
SRR32822803	WGS	149	46671405	PRJNA1052084	SAMN47494880	Microbe\, viral or environmental	18001541	MASSACHUSETTS INSTITUTE OF TECHNOLOGY	2018-05/2019-06	public	fastq,run.zq,sra	gs,ncbi,s3	gs.us-east1,ncbi.public,s3.us-east-1	SRX28106368	USA	North America	USA:Massachusetts	Homo sapiens	NextSeq 500	Human facial skin	4AB1N_X16_87	PAIRED	RANDOM PCR	GENOMIC	Staphylococcus epidermidis	ILLUMINA	2025-05-01T00:00:00Z	2025-03-23T14:16:00Z	1	4AB1N_X16_87	SRP572445	Lieberman Lab MIT	Subject:4AB; Timepoint:1; Location:N; Plate:X16; Well:87; Lineage:sepi_clade_5	Genomic sequencing reads from cultured isolate
SRR32822802	WGS	149	71212745	PRJNA1052084	SAMN47494881	Microbe\, viral or environmental	27354932	MASSACHUSETTS INSTITUTE OF TECHNOLOGY	2018-05/2019-06	public	fastq,run.zq,sra	gs,ncbi,s3	gs.us-east1,ncbi.public,s3.us-east-1	SRX28106369	USA	North America	USA:Massachusetts	Homo sapiens	NextSeq 500	Human facial skin	4AA1C_X16_93	PAIRED	RANDOM PCR	GENOMIC	Staphylococcus epidermidis	ILLUMINA	2025-05-01T00:00:00Z	2025-03-23T14:16:00Z	1	4AA1C_X16_93	SRP572445	Lieberman Lab MIT	Subject:4AA; Timepoint:1; Location:C; Plate:X16; Well:93; Lineage:sepi_clade_5	Genomic sequencing reads from cultured isolate
SRR32824869	WGS	280	131673772	PRJNA1052084	SAMN47495295	Microbe\, viral or environmental	60272213	MASSACHUSETTS INSTITUTE OF TECHNOLOGY	2018-05/2019-06	public	fastq,run.zq,sra	gs,ncbi,s3	gs.us-east1,ncbi.public,s3.us-east-1	SRX28108104	USA	North America	USA:Massachusetts	Homo sapiens	Illumina HiSeq X	Human facial skin	1PB2N_24JB_27	PAIRED	RANDOM PCR	GENOMIC	Staphylococcus epidermidis	ILLUMINA	2025-05-01T00:00:00Z	2025-03-23T15:27:00Z	1	1PB2N_24JB_27	SRP572445	Lieberman Lab MIT	Subject:1PB; Timepoint:2; Location:N; Plate:24JB; Well:27; Lineage:sepi_clade_22	Genomic sequencing reads from cultured isolate
SRR32824868	WGS	286	180947935	PRJNA1052084	SAMN47495296	Microbe\, viral or environmental	75033106	MASSACHUSETTS INSTITUTE OF TECHNOLOGY	2018-05/2019-06	public	fastq,run.zq,sra	gs,ncbi,s3	gs.us-east1,ncbi.public,s3.us-east-1	SRX28108105	USA	North America	USA:Massachusetts	Homo sapiens	Illumina HiSeq X	Human facial skin	1PB3C_8YDS_74	PAIRED	RANDOM PCR	GENOMIC	Staphylococcus epidermidis	ILLUMINA	2025-05-01T00:00:00Z	2025-03-23T15:28:00Z	1	1PB3C_8YDS_74	SRP572445	Lieberman Lab MIT	Subject:1PB; Timepoint:3; Location:C; Plate:8YDS; Well:74; Lineage:sepi_clade_22	Genomic sequencing reads from cultured isolate
SRR32823503	WGS	287	192565810	PRJNA1052084	SAMN47494922	Microbe\, viral or environmental	79432172	MASSACHUSETTS INSTITUTE OF TECHNOLOGY	2018-05/2019-06	public	fastq,run.zq,sra	gs,ncbi,s3	gs.us-east1,ncbi.public,s3.us-east-1	SRX28107158	USA	North America	USA:Massachusetts	Homo sapiens	Illumina HiSeq X	Human facial skin	1PB3C_8YDS_84	PAIRED	RANDOM PCR	GENOMIC	Staphylococcus epidermidis	ILLUMINA	2025-05-01T00:00:00Z	2025-03-23T14:23:00Z	1	1PB3C_8YDS_84	SRP572445	Lieberman Lab MIT	Subject:1PB; Timepoint:3; Location:C; Plate:8YDS; Well:84; Lineage:sepi_clade_22	Genomic sequencing reads from cultured isolate
SRR32824867	WGS	286	169347586	PRJNA1052084	SAMN47495297	Microbe\, viral or environmental	72098846	MASSACHUSETTS INSTITUTE OF TECHNOLOGY	2018-05/2019-06	public	fastq,run.zq,sra	gs,ncbi,s3	gs.us-east1,ncbi.public,s3.us-east-1	SRX28108106	USA	North America	USA:Massachusetts	Homo sapiens	Illumina HiSeq X	Human facial skin	1PB3C_8YDS_96	PAIRED	RANDOM PCR	GENOMIC	Staphylococcus epidermidis	ILLUMINA	2025-05-01T00:00:00Z	2025-03-23T15:28:00Z	1	1PB3C_8YDS_96	SRP572445	Lieberman Lab MIT	Subject:1PB; Timepoint:3; Location:C; Plate:8YDS; Well:96; Lineage:sepi_clade_22	Genomic sequencing reads from cultured isolate
SRR32825550	WGS	287	662074490	PRJNA1052084	SAMN47495530	Microbe\, viral or environmental	279117854	MASSACHUSETTS INSTITUTE OF TECHNOLOGY	2018-05/2019-06	public	fastq,run.zq,sra	gs,ncbi,s3	gs.us-east1,ncbi.public,s3.us-east-1	SRX28108933	USA	North America	USA:Massachusetts	Homo sapiens	Illumina HiSeq X	Human facial skin	5PB3F_22YC_1	PAIRED	RANDOM PCR	GENOMIC	Staphylococcus epidermidis	ILLUMINA	2025-05-01T00:00:00Z	2025-03-23T15:35:00Z	1	5PB3F_22YC_1	SRP572445	Lieberman Lab MIT	Subject:5PB; Timepoint:3; Location:F; Plate:22YC; Well:1; Lineage:sepi_clade_38	Genomic sequencing reads from cultured isolate
SRR32825549	WGS	286	499116599	PRJNA1052084	SAMN47495531	Microbe\, viral or environmental	214278370	MASSACHUSETTS INSTITUTE OF TECHNOLOGY	2018-05/2019-06	public	fastq,run.zq,sra	gs,ncbi,s3	gs.us-east1,ncbi.public,s3.us-east-1	SRX28108934	USA	North America	USA:Massachusetts	Homo sapiens	Illumina HiSeq X	Human facial skin	5PB3F_22YC_2	PAIRED	RANDOM PCR	GENOMIC	Staphylococcus epidermidis	ILLUMINA	2025-05-01T00:00:00Z	2025-03-23T15:35:00Z	1	5PB3F_22YC_2	SRP572445	Lieberman Lab MIT	Subject:5PB; Timepoint:3; Location:F; Plate:22YC; Well:2; Lineage:sepi_clade_38	Genomic sequencing reads from cultured isolate
SRR32825547	WGS	286	431394793	PRJNA1052084	SAMN47495532	Microbe\, viral or environmental	186021325	MASSACHUSETTS INSTITUTE OF TECHNOLOGY	2018-05/2019-06	public	fastq,run.zq,sra	gs,ncbi,s3	gs.us-east1,ncbi.public,s3.us-east-1	SRX28108936	USA	North America	USA:Massachusetts	Homo sapiens	Illumina HiSeq X	Human facial skin	5PB3F_22YC_3	PAIRED	RANDOM PCR	GENOMIC	Staphylococcus epidermidis	ILLUMINA	2025-05-01T00:00:00Z	2025-03-23T15:34:00Z	1	5PB3F_22YC_3	SRP572445	Lieberman Lab MIT	Subject:5PB; Timepoint:3; Location:F; Plate:22YC; Well:3; Lineage:sepi_clade_38	Genomic sequencing reads from cultured isolate
SRR32825546	WGS	287	227372782	PRJNA1052084	SAMN47495533	Microbe\, viral or environmental	95356595	MASSACHUSETTS INSTITUTE OF TECHNOLOGY	2018-05/2019-06	public	fastq,run.zq,sra	gs,ncbi,s3	gs.us-east1,ncbi.public,s3.us-east-1	SRX28108937	USA	North America	USA:Massachusetts	Homo sapiens	Illumina HiSeq X	Human facial skin	5PB3F_22YC_4	PAIRED	RANDOM PCR	GENOMIC	Staphylococcus epidermidis	ILLUMINA	2025-05-01T00:00:00Z	2025-03-23T15:35:00Z	1	5PB3F_22YC_4	SRP572445	Lieberman Lab MIT	Subject:5PB; Timepoint:3; Location:F; Plate:22YC; Well:4; Lineage:sepi_clade_38	Genomic sequencing reads from cultured isolate
SRR32825545	WGS	286	295195678	PRJNA1052084	SAMN47495534	Microbe\, viral or environmental	126723208	MASSACHUSETTS INSTITUTE OF TECHNOLOGY	2018-05/2019-06	public	fastq,run.zq,sra	gs,ncbi,s3	gs.us-east1,ncbi.public,s3.us-east-1	SRX28108938	USA	North America	USA:Massachusetts	Homo sapiens	Illumina HiSeq X	Human facial skin	5PB3F_22YC_5	PAIRED	RANDOM PCR	GENOMIC	Staphylococcus epidermidis	ILLUMINA	2025-05-01T00:00:00Z	2025-03-23T15:34:00Z	1	5PB3F_22YC_5	SRP572445	Lieberman Lab MIT	Subject:5PB; Timepoint:3; Location:F; Plate:22YC; Well:5; Lineage:sepi_clade_38	Genomic sequencing reads from cultured isolate
SRR32825544	WGS	286	381264137	PRJNA1052084	SAMN47495535	Microbe\, viral or environmental	163133689	MASSACHUSETTS INSTITUTE OF TECHNOLOGY	2018-05/2019-06	public	fastq,run.zq,sra	gs,ncbi,s3	gs.us-east1,ncbi.public,s3.us-east-1	SRX28108939	USA	North America	USA:Massachusetts	Homo sapiens	Illumina HiSeq X	Human facial skin	5PB3F_22YC_6	PAIRED	RANDOM PCR	GENOMIC	Staphylococcus epidermidis	ILLUMINA	2025-05-01T00:00:00Z	2025-03-23T15:35:00Z	1	5PB3F_22YC_6	SRP572445	Lieberman Lab MIT	Subject:5PB; Timepoint:3; Location:F; Plate:22YC; Well:6; Lineage:sepi_clade_38	Genomic sequencing reads from cultured isolate
SRR32825543	WGS	287	149918008	PRJNA1052084	SAMN47495536	Microbe\, viral or environmental	63946851	MASSACHUSETTS INSTITUTE OF TECHNOLOGY	2018-05/2019-06	public	fastq,run.zq,sra	gs,ncbi,s3	gs.us-east1,ncbi.public,s3.us-east-1	SRX28108940	USA	North America	USA:Massachusetts	Homo sapiens	Illumina HiSeq X	Human facial skin	5PB3F_22YC_7	PAIRED	RANDOM PCR	GENOMIC	Staphylococcus epidermidis	ILLUMINA	2025-05-01T00:00:00Z	2025-03-23T15:34:00Z	1	5PB3F_22YC_7	SRP572445	Lieberman Lab MIT	Subject:5PB; Timepoint:3; Location:F; Plate:22YC; Well:7; Lineage:sepi_clade_38	Genomic sequencing reads from cultured isolate
SRR32825542	WGS	286	193742323	PRJNA1052084	SAMN47495537	Microbe\, viral or environmental	82529384	MASSACHUSETTS INSTITUTE OF TECHNOLOGY	2018-05/2019-06	public	fastq,run.zq,sra	gs,ncbi,s3	gs.us-east1,ncbi.public,s3.us-east-1	SRX28108941	USA	North America	USA:Massachusetts	Homo sapiens	Illumina HiSeq X	Human facial skin	5PB3F_22YC_8	PAIRED	RANDOM PCR	GENOMIC	Staphylococcus epidermidis	ILLUMINA	2025-05-01T00:00:00Z	2025-03-23T15:34:00Z	1	5PB3F_22YC_8	SRP572445	Lieberman Lab MIT	Subject:5PB; Timepoint:3; Location:F; Plate:22YC; Well:8; Lineage:sepi_clade_38	Genomic sequencing reads from cultured isolate
SRR32825541	WGS	287	154328178	PRJNA1052084	SAMN47495538	Microbe\, viral or environmental	65282685	MASSACHUSETTS INSTITUTE OF TECHNOLOGY	2018-05/2019-06	public	fastq,run.zq,sra	gs,ncbi,s3	gs.us-east1,ncbi.public,s3.us-east-1	SRX28108942	USA	North America	USA:Massachusetts	Homo sapiens	Illumina HiSeq X	Human facial skin	5PB3F_22YC_9	PAIRED	RANDOM PCR	GENOMIC	Staphylococcus epidermidis	ILLUMINA	2025-05-01T00:00:00Z	2025-03-23T15:34:00Z	1	5PB3F_22YC_9	SRP572445	Lieberman Lab MIT	Subject:5PB; Timepoint:3; Location:F; Plate:22YC; Well:9; Lineage:sepi_clade_38	Genomic sequencing reads from cultured isolate
SRR32825540	WGS	286	141260681	PRJNA1052084	SAMN47495539	Microbe\, viral or environmental	60054725	MASSACHUSETTS INSTITUTE OF TECHNOLOGY	2018-05/2019-06	public	fastq,run.zq,sra	gs,ncbi,s3	gs.us-east1,ncbi.public,s3.us-east-1	SRX28108943	USA	North America	USA:Massachusetts	Homo sapiens	Illumina HiSeq X	Human facial skin	5PB3F_22YC_10	PAIRED	RANDOM PCR	GENOMIC	Staphylococcus epidermidis	ILLUMINA	2025-05-01T00:00:00Z	2025-03-23T15:35:00Z	1	5PB3F_22YC_10	SRP572445	Lieberman Lab MIT	Subject:5PB; Timepoint:3; Location:F; Plate:22YC; Well:10; Lineage:sepi_clade_38	Genomic sequencing reads from cultured isolate
SRR32825539	WGS	287	206808347	PRJNA1052084	SAMN47495540	Microbe\, viral or environmental	88059462	MASSACHUSETTS INSTITUTE OF TECHNOLOGY	2018-05/2019-06	public	fastq,run.zq,sra	gs,ncbi,s3	gs.us-east1,ncbi.public,s3.us-east-1	SRX28108944	USA	North America	USA:Massachusetts	Homo sapiens	Illumina HiSeq X	Human facial skin	5PB3F_22YC_11	PAIRED	RANDOM PCR	GENOMIC	Staphylococcus epidermidis	ILLUMINA	2025-05-01T00:00:00Z	2025-03-23T15:34:00Z	1	5PB3F_22YC_11	SRP572445	Lieberman Lab MIT	Subject:5PB; Timepoint:3; Location:F; Plate:22YC; Well:11; Lineage:sepi_clade_38	Genomic sequencing reads from cultured isolate
SRR32825538	WGS	286	186870468	PRJNA1052084	SAMN47495541	Microbe\, viral or environmental	80773213	MASSACHUSETTS INSTITUTE OF TECHNOLOGY	2018-05/2019-06	public	fastq,run.zq,sra	gs,ncbi,s3	gs.us-east1,ncbi.public,s3.us-east-1	SRX28108945	USA	North America	USA:Massachusetts	Homo sapiens	Illumina HiSeq X	Human facial skin	5PB3F_22YC_12	PAIRED	RANDOM PCR	GENOMIC	Staphylococcus epidermidis	ILLUMINA	2025-05-01T00:00:00Z	2025-03-23T15:34:00Z	1	5PB3F_22YC_12	SRP572445	Lieberman Lab MIT	Subject:5PB; Timepoint:3; Location:F; Plate:22YC; Well:12; Lineage:sepi_clade_38	Genomic sequencing reads from cultured isolate
SRR32825536	WGS	286	535224726	PRJNA1052084	SAMN47495542	Microbe\, viral or environmental	228385556	MASSACHUSETTS INSTITUTE OF TECHNOLOGY	2018-05/2019-06	public	fastq,run.zq,sra	gs,ncbi,s3	gs.us-east1,ncbi.public,s3.us-east-1	SRX28108947	USA	North America	USA:Massachusetts	Homo sapiens	Illumina HiSeq X	Human facial skin	5PB3F_22YC_13	PAIRED	RANDOM PCR	GENOMIC	Staphylococcus epidermidis	ILLUMINA	2025-05-01T00:00:00Z	2025-03-23T15:34:00Z	1	5PB3F_22YC_13	SRP572445	Lieberman Lab MIT	Subject:5PB; Timepoint:3; Location:F; Plate:22YC; Well:13; Lineage:sepi_clade_38	Genomic sequencing reads from cultured isolate
SRR32825535	WGS	286	515285461	PRJNA1052084	SAMN47495543	Microbe\, viral or environmental	222587891	MASSACHUSETTS INSTITUTE OF TECHNOLOGY	2018-05/2019-06	public	fastq,run.zq,sra	gs,ncbi,s3	gs.us-east1,ncbi.public,s3.us-east-1	SRX28108948	USA	North America	USA:Massachusetts	Homo sapiens	Illumina HiSeq X	Human facial skin	5PB3F_22YC_14	PAIRED	RANDOM PCR	GENOMIC	Staphylococcus epidermidis	ILLUMINA	2025-05-01T00:00:00Z	2025-03-23T15:34:00Z	1	5PB3F_22YC_14	SRP572445	Lieberman Lab MIT	Subject:5PB; Timepoint:3; Location:F; Plate:22YC; Well:14; Lineage:sepi_clade_38	Genomic sequencing reads from cultured isolate
SRR32825534	WGS	286	391492666	PRJNA1052084	SAMN47495544	Microbe\, viral or environmental	170427378	MASSACHUSETTS INSTITUTE OF TECHNOLOGY	2018-05/2019-06	public	fastq,run.zq,sra	gs,ncbi,s3	gs.us-east1,ncbi.public,s3.us-east-1	SRX28108949	USA	North America	USA:Massachusetts	Homo sapiens	Illumina HiSeq X	Human facial skin	5PB3F_22YC_15	PAIRED	RANDOM PCR	GENOMIC	Staphylococcus epidermidis	ILLUMINA	2025-05-01T00:00:00Z	2025-03-23T15:35:00Z	1	5PB3F_22YC_15	SRP572445	Lieberman Lab MIT	Subject:5PB; Timepoint:3; Location:F; Plate:22YC; Well:15; Lineage:sepi_clade_38	Genomic sequencing reads from cultured isolate
SRR32825533	WGS	285	669491869	PRJNA1052084	SAMN47495545	Microbe\, viral or environmental	291365274	MASSACHUSETTS INSTITUTE OF TECHNOLOGY	2018-05/2019-06	public	fastq,run.zq,sra	gs,ncbi,s3	gs.us-east1,ncbi.public,s3.us-east-1	SRX28108950	USA	North America	USA:Massachusetts	Homo sapiens	Illumina HiSeq X	Human facial skin	5PB3F_22YC_16	PAIRED	RANDOM PCR	GENOMIC	Staphylococcus epidermidis	ILLUMINA	2025-05-01T00:00:00Z	2025-03-23T15:34:00Z	1	5PB3F_22YC_16	SRP572445	Lieberman Lab MIT	Subject:5PB; Timepoint:3; Location:F; Plate:22YC; Well:16; Lineage:sepi_clade_38	Genomic sequencing reads from cultured isolate
SRR32825532	WGS	286	600503456	PRJNA1052084	SAMN47495546	Microbe\, viral or environmental	257206133	MASSACHUSETTS INSTITUTE OF TECHNOLOGY	2018-05/2019-06	public	fastq,run.zq,sra	gs,ncbi,s3	gs.us-east1,ncbi.public,s3.us-east-1	SRX28108951	USA	North America	USA:Massachusetts	Homo sapiens	Illumina HiSeq X	Human facial skin	5PB3F_22YC_17	PAIRED	RANDOM PCR	GENOMIC	Staphylococcus epidermidis	ILLUMINA	2025-05-01T00:00:00Z	2025-03-23T15:34:00Z	1	5PB3F_22YC_17	SRP572445	Lieberman Lab MIT	Subject:5PB; Timepoint:3; Location:F; Plate:22YC; Well:17; Lineage:sepi_clade_38	Genomic sequencing reads from cultured isolate
SRR32825531	WGS	285	291091468	PRJNA1052084	SAMN47495547	Microbe\, viral or environmental	126865682	MASSACHUSETTS INSTITUTE OF TECHNOLOGY	2018-05/2019-06	public	fastq,run.zq,sra	gs,ncbi,s3	gs.us-east1,ncbi.public,s3.us-east-1	SRX28108952	USA	North America	USA:Massachusetts	Homo sapiens	Illumina HiSeq X	Human facial skin	5PB3F_22YC_18	PAIRED	RANDOM PCR	GENOMIC	Staphylococcus epidermidis	ILLUMINA	2025-05-01T00:00:00Z	2025-03-23T15:34:00Z	1	5PB3F_22YC_18	SRP572445	Lieberman Lab MIT	Subject:5PB; Timepoint:3; Location:F; Plate:22YC; Well:18; Lineage:sepi_clade_38	Genomic sequencing reads from cultured isolate
SRR32825530	WGS	286	401461867	PRJNA1052084	SAMN47495548	Microbe\, viral or environmental	172877107	MASSACHUSETTS INSTITUTE OF TECHNOLOGY	2018-05/2019-06	public	fastq,run.zq,sra	gs,ncbi,s3	gs.us-east1,ncbi.public,s3.us-east-1	SRX28108953	USA	North America	USA:Massachusetts	Homo sapiens	Illumina HiSeq X	Human facial skin	5PB3F_22YC_19	PAIRED	RANDOM PCR	GENOMIC	Staphylococcus epidermidis	ILLUMINA	2025-05-01T00:00:00Z	2025-03-23T15:34:00Z	1	5PB3F_22YC_19	SRP572445	Lieberman Lab MIT	Subject:5PB; Timepoint:3; Location:F; Plate:22YC; Well:19; Lineage:sepi_clade_38	Genomic sequencing reads from cultured isolate
SRR32825529	WGS	286	657772116	PRJNA1052084	SAMN47495549	Microbe\, viral or environmental	280464552	MASSACHUSETTS INSTITUTE OF TECHNOLOGY	2018-05/2019-06	public	fastq,run.zq,sra	gs,ncbi,s3	gs.us-east1,ncbi.public,s3.us-east-1	SRX28108954	USA	North America	USA:Massachusetts	Homo sapiens	Illumina HiSeq X	Human facial skin	5PB3F_22YC_20	PAIRED	RANDOM PCR	GENOMIC	Staphylococcus epidermidis	ILLUMINA	2025-05-01T00:00:00Z	2025-03-23T15:34:00Z	1	5PB3F_22YC_20	SRP572445	Lieberman Lab MIT	Subject:5PB; Timepoint:3; Location:F; Plate:22YC; Well:20; Lineage:sepi_clade_38	Genomic sequencing reads from cultured isolate
SRR32825528	WGS	286	255953890	PRJNA1052084	SAMN47495550	Microbe\, viral or environmental	109971732	MASSACHUSETTS INSTITUTE OF TECHNOLOGY	2018-05/2019-06	public	fastq,run.zq,sra	gs,ncbi,s3	gs.us-east1,ncbi.public,s3.us-east-1	SRX28108955	USA	North America	USA:Massachusetts	Homo sapiens	Illumina HiSeq X	Human facial skin	5PB3F_22YC_21	PAIRED	RANDOM PCR	GENOMIC	Staphylococcus epidermidis	ILLUMINA	2025-05-01T00:00:00Z	2025-03-23T15:35:00Z	1	5PB3F_22YC_21	SRP572445	Lieberman Lab MIT	Subject:5PB; Timepoint:3; Location:F; Plate:22YC; Well:21; Lineage:sepi_clade_38	Genomic sequencing reads from cultured isolate
SRR32825026	WGS	286	313172947	PRJNA1052084	SAMN47495551	Microbe\, viral or environmental	134667997	MASSACHUSETTS INSTITUTE OF TECHNOLOGY	2018-05/2019-06	public	fastq,run.zq,sra	gs,ncbi,s3	gs.us-east1,ncbi.public,s3.us-east-1	SRX28108437	USA	North America	USA:Massachusetts	Homo sapiens	Illumina HiSeq X	Human facial skin	5PB3F_22YC_22	PAIRED	RANDOM PCR	GENOMIC	Staphylococcus epidermidis	ILLUMINA	2025-05-01T00:00:00Z	2025-03-23T15:33:00Z	1	5PB3F_22YC_22	SRP572445	Lieberman Lab MIT	Subject:5PB; Timepoint:3; Location:F; Plate:22YC; Well:22; Lineage:sepi_clade_38	Genomic sequencing reads from cultured isolate
SRR32825024	WGS	286	550768952	PRJNA1052084	SAMN47495552	Microbe\, viral or environmental	237381410	MASSACHUSETTS INSTITUTE OF TECHNOLOGY	2018-05/2019-06	public	fastq,run.zq,sra	gs,ncbi,s3	gs.us-east1,ncbi.public,s3.us-east-1	SRX28108439	USA	North America	USA:Massachusetts	Homo sapiens	Illumina HiSeq X	Human facial skin	5PB3F_22YC_23	PAIRED	RANDOM PCR	GENOMIC	Staphylococcus epidermidis	ILLUMINA	2025-05-01T00:00:00Z	2025-03-23T15:33:00Z	1	5PB3F_22YC_23	SRP572445	Lieberman Lab MIT	Subject:5PB; Timepoint:3; Location:F; Plate:22YC; Well:23; Lineage:sepi_clade_38	Genomic sequencing reads from cultured isolate
SRR32825023	WGS	286	280249101	PRJNA1052084	SAMN47495553	Microbe\, viral or environmental	119786533	MASSACHUSETTS INSTITUTE OF TECHNOLOGY	2018-05/2019-06	public	fastq,run.zq,sra	gs,ncbi,s3	gs.us-east1,ncbi.public,s3.us-east-1	SRX28108440	USA	North America	USA:Massachusetts	Homo sapiens	Illumina HiSeq X	Human facial skin	5PB3F_22YC_24	PAIRED	RANDOM PCR	GENOMIC	Staphylococcus epidermidis	ILLUMINA	2025-05-01T00:00:00Z	2025-03-23T15:33:00Z	1	5PB3F_22YC_24	SRP572445	Lieberman Lab MIT	Subject:5PB; Timepoint:3; Location:F; Plate:22YC; Well:24; Lineage:sepi_clade_38	Genomic sequencing reads from cultured isolate
SRR32825022	WGS	286	437655493	PRJNA1052084	SAMN47495554	Microbe\, viral or environmental	189388887	MASSACHUSETTS INSTITUTE OF TECHNOLOGY	2018-05/2019-06	public	fastq,run.zq,sra	gs,ncbi,s3	gs.us-east1,ncbi.public,s3.us-east-1	SRX28108441	USA	North America	USA:Massachusetts	Homo sapiens	Illumina HiSeq X	Human facial skin	5PB3N_22YC_45	PAIRED	RANDOM PCR	GENOMIC	Staphylococcus epidermidis	ILLUMINA	2025-05-01T00:00:00Z	2025-03-23T15:33:00Z	1	5PB3N_22YC_45	SRP572445	Lieberman Lab MIT	Subject:5PB; Timepoint:3; Location:N; Plate:22YC; Well:45; Lineage:sepi_clade_38	Genomic sequencing reads from cultured isolate
SRR32825021	WGS	286	59702054	PRJNA1052084	SAMN47495555	Microbe\, viral or environmental	24738550	MASSACHUSETTS INSTITUTE OF TECHNOLOGY	2018-05/2019-06	public	fastq,run.zq,sra	gs,ncbi,s3	gs.us-east1,ncbi.public,s3.us-east-1	SRX28108442	USA	North America	USA:Massachusetts	Homo sapiens	Illumina HiSeq X	Human facial skin	5PB3N_22YC_48	PAIRED	RANDOM PCR	GENOMIC	Staphylococcus epidermidis	ILLUMINA	2025-05-01T00:00:00Z	2025-03-23T15:32:00Z	1	5PB3N_22YC_48	SRP572445	Lieberman Lab MIT	Subject:5PB; Timepoint:3; Location:N; Plate:22YC; Well:48; Lineage:sepi_clade_38	Genomic sequencing reads from cultured isolate
SRR32825020	WGS	286	409829501	PRJNA1052084	SAMN47495556	Microbe\, viral or environmental	176841449	MASSACHUSETTS INSTITUTE OF TECHNOLOGY	2018-05/2019-06	public	fastq,run.zq,sra	gs,ncbi,s3	gs.us-east1,ncbi.public,s3.us-east-1	SRX28108443	USA	North America	USA:Massachusetts	Homo sapiens	Illumina HiSeq X	Human facial skin	5PB3K_22YC_51	PAIRED	RANDOM PCR	GENOMIC	Staphylococcus epidermidis	ILLUMINA	2025-05-01T00:00:00Z	2025-03-23T15:33:00Z	1	5PB3K_22YC_51	SRP572445	Lieberman Lab MIT	Subject:5PB; Timepoint:3; Location:K; Plate:22YC; Well:51; Lineage:sepi_clade_38	Genomic sequencing reads from cultured isolate
SRR32825019	WGS	285	349659251	PRJNA1052084	SAMN47495557	Microbe\, viral or environmental	152014381	MASSACHUSETTS INSTITUTE OF TECHNOLOGY	2018-05/2019-06	public	fastq,run.zq,sra	gs,ncbi,s3	gs.us-east1,ncbi.public,s3.us-east-1	SRX28108444	USA	North America	USA:Massachusetts	Homo sapiens	Illumina HiSeq X	Human facial skin	5PB3K_22YC_53	PAIRED	RANDOM PCR	GENOMIC	Staphylococcus epidermidis	ILLUMINA	2025-05-01T00:00:00Z	2025-03-23T15:32:00Z	1	5PB3K_22YC_53	SRP572445	Lieberman Lab MIT	Subject:5PB; Timepoint:3; Location:K; Plate:22YC; Well:53; Lineage:sepi_clade_38	Genomic sequencing reads from cultured isolate
SRR32825018	WGS	286	384658252	PRJNA1052084	SAMN47495558	Microbe\, viral or environmental	165181114	MASSACHUSETTS INSTITUTE OF TECHNOLOGY	2018-05/2019-06	public	fastq,run.zq,sra	gs,ncbi,s3	gs.us-east1,ncbi.public,s3.us-east-1	SRX28108445	USA	North America	USA:Massachusetts	Homo sapiens	Illumina HiSeq X	Human facial skin	5PB3K_22YC_54	PAIRED	RANDOM PCR	GENOMIC	Staphylococcus epidermidis	ILLUMINA	2025-05-01T00:00:00Z	2025-03-23T15:33:00Z	1	5PB3K_22YC_54	SRP572445	Lieberman Lab MIT	Subject:5PB; Timepoint:3; Location:K; Plate:22YC; Well:54; Lineage:sepi_clade_38	Genomic sequencing reads from cultured isolate
SRR32825017	WGS	285	231382477	PRJNA1052084	SAMN47495559	Microbe\, viral or environmental	100237381	MASSACHUSETTS INSTITUTE OF TECHNOLOGY	2018-05/2019-06	public	fastq,run.zq,sra	gs,ncbi,s3	gs.us-east1,ncbi.public,s3.us-east-1	SRX28108446	USA	North America	USA:Massachusetts	Homo sapiens	Illumina HiSeq X	Human facial skin	5PB3K_22YC_56	PAIRED	RANDOM PCR	GENOMIC	Staphylococcus epidermidis	ILLUMINA	2025-05-01T00:00:00Z	2025-03-23T15:33:00Z	1	5PB3K_22YC_56	SRP572445	Lieberman Lab MIT	Subject:5PB; Timepoint:3; Location:K; Plate:22YC; Well:56; Lineage:sepi_clade_38	Genomic sequencing reads from cultured isolate
SRR32825016	WGS	286	474148483	PRJNA1052084	SAMN47495560	Microbe\, viral or environmental	201800748	MASSACHUSETTS INSTITUTE OF TECHNOLOGY	2018-05/2019-06	public	fastq,run.zq,sra	gs,ncbi,s3	gs.us-east1,ncbi.public,s3.us-east-1	SRX28108447	USA	North America	USA:Massachusetts	Homo sapiens	Illumina HiSeq X	Human facial skin	5PB3K_22YC_61	PAIRED	RANDOM PCR	GENOMIC	Staphylococcus epidermidis	ILLUMINA	2025-05-01T00:00:00Z	2025-03-23T15:33:00Z	1	5PB3K_22YC_61	SRP572445	Lieberman Lab MIT	Subject:5PB; Timepoint:3; Location:K; Plate:22YC; Well:61; Lineage:sepi_clade_38	Genomic sequencing reads from cultured isolate
SRR32825015	WGS	286	457563186	PRJNA1052084	SAMN47495561	Microbe\, viral or environmental	195608426	MASSACHUSETTS INSTITUTE OF TECHNOLOGY	2018-05/2019-06	public	fastq,run.zq,sra	gs,ncbi,s3	gs.us-east1,ncbi.public,s3.us-east-1	SRX28108448	USA	North America	USA:Massachusetts	Homo sapiens	Illumina HiSeq X	Human facial skin	5PB3K_22YC_62	PAIRED	RANDOM PCR	GENOMIC	Staphylococcus epidermidis	ILLUMINA	2025-05-01T00:00:00Z	2025-03-23T15:33:00Z	1	5PB3K_22YC_62	SRP572445	Lieberman Lab MIT	Subject:5PB; Timepoint:3; Location:K; Plate:22YC; Well:62; Lineage:sepi_clade_38	Genomic sequencing reads from cultured isolate
SRR32825013	WGS	285	437458208	PRJNA1052084	SAMN47495562	Microbe\, viral or environmental	190551697	MASSACHUSETTS INSTITUTE OF TECHNOLOGY	2018-05/2019-06	public	fastq,run.zq,sra	gs,ncbi,s3	gs.us-east1,ncbi.public,s3.us-east-1	SRX28108450	USA	North America	USA:Massachusetts	Homo sapiens	Illumina HiSeq X	Human facial skin	5PB3K_22YC_67	PAIRED	RANDOM PCR	GENOMIC	Staphylococcus epidermidis	ILLUMINA	2025-05-01T00:00:00Z	2025-03-23T15:32:00Z	1	5PB3K_22YC_67	SRP572445	Lieberman Lab MIT	Subject:5PB; Timepoint:3; Location:K; Plate:22YC; Well:67; Lineage:sepi_clade_38	Genomic sequencing reads from cultured isolate
SRR32825012	WGS	285	362163438	PRJNA1052084	SAMN47495563	Microbe\, viral or environmental	157007749	MASSACHUSETTS INSTITUTE OF TECHNOLOGY	2018-05/2019-06	public	fastq,run.zq,sra	gs,ncbi,s3	gs.us-east1,ncbi.public,s3.us-east-1	SRX28108451	USA	North America	USA:Massachusetts	Homo sapiens	Illumina HiSeq X	Human facial skin	5PB3K_22YC_68	PAIRED	RANDOM PCR	GENOMIC	Staphylococcus epidermidis	ILLUMINA	2025-05-01T00:00:00Z	2025-03-23T15:33:00Z	1	5PB3K_22YC_68	SRP572445	Lieberman Lab MIT	Subject:5PB; Timepoint:3; Location:K; Plate:22YC; Well:68; Lineage:sepi_clade_38	Genomic sequencing reads from cultured isolate
SRR32825011	WGS	285	341520070	PRJNA1052084	SAMN47495564	Microbe\, viral or environmental	148515523	MASSACHUSETTS INSTITUTE OF TECHNOLOGY	2018-05/2019-06	public	fastq,run.zq,sra	gs,ncbi,s3	gs.us-east1,ncbi.public,s3.us-east-1	SRX28108452	USA	North America	USA:Massachusetts	Homo sapiens	Illumina HiSeq X	Human facial skin	5PB3K_22YC_72	PAIRED	RANDOM PCR	GENOMIC	Staphylococcus epidermidis	ILLUMINA	2025-05-01T00:00:00Z	2025-03-23T15:33:00Z	1	5PB3K_22YC_72	SRP572445	Lieberman Lab MIT	Subject:5PB; Timepoint:3; Location:K; Plate:22YC; Well:72; Lineage:sepi_clade_38	Genomic sequencing reads from cultured isolate
SRR32825010	WGS	286	261360353	PRJNA1052084	SAMN47495565	Microbe\, viral or environmental	112640439	MASSACHUSETTS INSTITUTE OF TECHNOLOGY	2018-05/2019-06	public	fastq,run.zq,sra	gs,ncbi,s3	gs.us-east1,ncbi.public,s3.us-east-1	SRX28108453	USA	North America	USA:Massachusetts	Homo sapiens	Illumina HiSeq X	Human facial skin	5PB3C_22YC_73	PAIRED	RANDOM PCR	GENOMIC	Staphylococcus epidermidis	ILLUMINA	2025-05-01T00:00:00Z	2025-03-23T15:32:00Z	1	5PB3C_22YC_73	SRP572445	Lieberman Lab MIT	Subject:5PB; Timepoint:3; Location:C; Plate:22YC; Well:73; Lineage:sepi_clade_38	Genomic sequencing reads from cultured isolate
SRR32825009	WGS	286	562131455	PRJNA1052084	SAMN47495566	Microbe\, viral or environmental	241974989	MASSACHUSETTS INSTITUTE OF TECHNOLOGY	2018-05/2019-06	public	fastq,run.zq,sra	gs,ncbi,s3	gs.us-east1,ncbi.public,s3.us-east-1	SRX28108454	USA	North America	USA:Massachusetts	Homo sapiens	Illumina HiSeq X	Human facial skin	5PB3C_22YC_85	PAIRED	RANDOM PCR	GENOMIC	Staphylococcus epidermidis	ILLUMINA	2025-05-01T00:00:00Z	2025-03-23T15:32:00Z	1	5PB3C_22YC_85	SRP572445	Lieberman Lab MIT	Subject:5PB; Timepoint:3; Location:C; Plate:22YC; Well:85; Lineage:sepi_clade_38	Genomic sequencing reads from cultured isolate
SRR32825008	WGS	286	1176406802	PRJNA1052084	SAMN47495567	Microbe\, viral or environmental	492762142	MASSACHUSETTS INSTITUTE OF TECHNOLOGY	2018-05/2019-06	public	fastq,run.zq,sra	gs,ncbi,s3	gs.us-east1,ncbi.public,s3.us-east-1	SRX28108455	USA	North America	USA:Massachusetts	Homo sapiens	Illumina HiSeq X	Human facial skin	5PB3K_24YB_54	PAIRED	RANDOM PCR	GENOMIC	Staphylococcus epidermidis	ILLUMINA	2025-05-01T00:00:00Z	2025-03-23T15:33:00Z	1	5PB3K_24YB_54	SRP572445	Lieberman Lab MIT	Subject:5PB; Timepoint:3; Location:K; Plate:24YB; Well:54; Lineage:sepi_clade_38	Genomic sequencing reads from cultured isolate
SRR32825069	WGS	286	142321907	PRJNA1052084	SAMN47495447	Microbe\, viral or environmental	59670651	MASSACHUSETTS INSTITUTE OF TECHNOLOGY	2018-05/2019-06	public	fastq,run.zq,sra	gs,ncbi,s3	gs.us-east1,ncbi.public,s3.us-east-1	SRX28108394	USA	North America	USA:Massachusetts	Homo sapiens	Illumina HiSeq X	Human facial skin	1PB3C_8YDS_67	PAIRED	RANDOM PCR	GENOMIC	Staphylococcus epidermidis	ILLUMINA	2025-05-01T00:00:00Z	2025-03-23T15:33:00Z	1	1PB3C_8YDS_67	SRP572445	Lieberman Lab MIT	Subject:1PB; Timepoint:3; Location:C; Plate:8YDS; Well:67; Lineage:sepi_clade_31	Genomic sequencing reads from cultured isolate
SRR32823248	WGS	286	168320407	PRJNA1052084	SAMN47494940	Microbe\, viral or environmental	70413803	MASSACHUSETTS INSTITUTE OF TECHNOLOGY	2018-05/2019-06	public	fastq,run.zq,sra	gs,ncbi,s3	gs.us-east1,ncbi.public,s3.us-east-1	SRX28106433	USA	North America	USA:Massachusetts	Homo sapiens	Illumina HiSeq X	Human facial skin	1PB3C_8YDS_76	PAIRED	RANDOM PCR	GENOMIC	Staphylococcus epidermidis	ILLUMINA	2025-05-01T00:00:00Z	2025-03-23T14:17:00Z	1	1PB3C_8YDS_76	SRP572445	Lieberman Lab MIT	Subject:1PB; Timepoint:3; Location:C; Plate:8YDS; Well:76; Lineage:sepi_clade_31	Genomic sequencing reads from cultured isolate
SRR32825068	WGS	286	146886585	PRJNA1052084	SAMN47495448	Microbe\, viral or environmental	60888268	MASSACHUSETTS INSTITUTE OF TECHNOLOGY	2018-05/2019-06	public	fastq,run.zq,sra	gs,ncbi,s3	gs.us-east1,ncbi.public,s3.us-east-1	SRX28108395	USA	North America	USA:Massachusetts	Homo sapiens	Illumina HiSeq X	Human facial skin	1PB3C_8YDS_78	PAIRED	RANDOM PCR	GENOMIC	Staphylococcus epidermidis	ILLUMINA	2025-05-01T00:00:00Z	2025-03-23T15:33:00Z	1	1PB3C_8YDS_78	SRP572445	Lieberman Lab MIT	Subject:1PB; Timepoint:3; Location:C; Plate:8YDS; Well:78; Lineage:sepi_clade_31	Genomic sequencing reads from cultured isolate
SRR32824824	WGS	149	151246405	PRJNA1052084	SAMN47495486	Microbe\, viral or environmental	55372718	MASSACHUSETTS INSTITUTE OF TECHNOLOGY	2018-05/2019-06	public	fastq,run.zq,sra	gs,ncbi,s3	gs.us-east1,ncbi.public,s3.us-east-1	SRX28108149	USA	North America	USA:Massachusetts	Homo sapiens	NextSeq 500	Human facial skin	7AB3C_X19_32	PAIRED	RANDOM PCR	GENOMIC	Staphylococcus epidermidis	ILLUMINA	2025-05-01T00:00:00Z	2025-03-23T15:27:00Z	1	7AB3C_X19_32	SRP572445	Lieberman Lab MIT	Subject:7AB; Timepoint:3; Location:C; Plate:X19; Well:32; Lineage:sepi_clade_36	Genomic sequencing reads from cultured isolate
SRR32824823	WGS	149	172059595	PRJNA1052084	SAMN47495487	Microbe\, viral or environmental	63181088	MASSACHUSETTS INSTITUTE OF TECHNOLOGY	2018-05/2019-06	public	fastq,run.zq,sra	gs,ncbi,s3	gs.us-east1,ncbi.public,s3.us-east-1	SRX28108150	USA	North America	USA:Massachusetts	Homo sapiens	NextSeq 500	Human facial skin	7AB3C_X19_36	PAIRED	RANDOM PCR	GENOMIC	Staphylococcus epidermidis	ILLUMINA	2025-05-01T00:00:00Z	2025-03-23T15:27:00Z	1	7AB3C_X19_36	SRP572445	Lieberman Lab MIT	Subject:7AB; Timepoint:3; Location:C; Plate:X19; Well:36; Lineage:sepi_clade_36	Genomic sequencing reads from cultured isolate
SRR32824822	WGS	149	338541001	PRJNA1052084	SAMN47495488	Microbe\, viral or environmental	123558966	MASSACHUSETTS INSTITUTE OF TECHNOLOGY	2018-05/2019-06	public	fastq,run.zq,sra	gs,ncbi,s3	gs.us-east1,ncbi.public,s3.us-east-1	SRX28108151	USA	North America	USA:Massachusetts	Homo sapiens	NextSeq 500	Human facial skin	7AB3C_X19_37	PAIRED	RANDOM PCR	GENOMIC	Staphylococcus epidermidis	ILLUMINA	2025-05-01T00:00:00Z	2025-03-23T15:28:00Z	1	7AB3C_X19_37	SRP572445	Lieberman Lab MIT	Subject:7AB; Timepoint:3; Location:C; Plate:X19; Well:37; Lineage:sepi_clade_36	Genomic sequencing reads from cultured isolate
SRR32824821	WGS	149	161693273	PRJNA1052084	SAMN47495489	Microbe\, viral or environmental	59678712	MASSACHUSETTS INSTITUTE OF TECHNOLOGY	2018-05/2019-06	public	fastq,run.zq,sra	gs,ncbi,s3	gs.us-east1,ncbi.public,s3.us-east-1	SRX28108152	USA	North America	USA:Massachusetts	Homo sapiens	NextSeq 500	Human facial skin	7AB3C_X19_39	PAIRED	RANDOM PCR	GENOMIC	Staphylococcus epidermidis	ILLUMINA	2025-05-01T00:00:00Z	2025-03-23T15:27:00Z	1	7AB3C_X19_39	SRP572445	Lieberman Lab MIT	Subject:7AB; Timepoint:3; Location:C; Plate:X19; Well:39; Lineage:sepi_clade_36	Genomic sequencing reads from cultured isolate
SRR32824820	WGS	149	111862972	PRJNA1052084	SAMN47495490	Microbe\, viral or environmental	42442649	MASSACHUSETTS INSTITUTE OF TECHNOLOGY	2018-05/2019-06	public	fastq,run.zq,sra	gs,ncbi,s3	gs.us-east1,ncbi.public,s3.us-east-1	SRX28108153	USA	North America	USA:Massachusetts	Homo sapiens	NextSeq 500	Human facial skin	7AB3C_X19_41	PAIRED	RANDOM PCR	GENOMIC	Staphylococcus epidermidis	ILLUMINA	2025-05-01T00:00:00Z	2025-03-23T15:27:00Z	1	7AB3C_X19_41	SRP572445	Lieberman Lab MIT	Subject:7AB; Timepoint:3; Location:C; Plate:X19; Well:41; Lineage:sepi_clade_36	Genomic sequencing reads from cultured isolate
SRR32824819	WGS	149	131116526	PRJNA1052084	SAMN47495491	Microbe\, viral or environmental	48544133	MASSACHUSETTS INSTITUTE OF TECHNOLOGY	2018-05/2019-06	public	fastq,run.zq,sra	gs,ncbi,s3	gs.us-east1,ncbi.public,s3.us-east-1	SRX28108154	USA	North America	USA:Massachusetts	Homo sapiens	NextSeq 500	Human facial skin	7AB3N_X19_96	PAIRED	RANDOM PCR	GENOMIC	Staphylococcus epidermidis	ILLUMINA	2025-05-01T00:00:00Z	2025-03-23T15:27:00Z	1	7AB3N_X19_96	SRP572445	Lieberman Lab MIT	Subject:7AB; Timepoint:3; Location:N; Plate:X19; Well:96; Lineage:sepi_clade_36	Genomic sequencing reads from cultured isolate
SRR32824817	WGS	284	464631273	PRJNA1052084	SAMN47495492	Microbe\, viral or environmental	200586210	MASSACHUSETTS INSTITUTE OF TECHNOLOGY	2018-05/2019-06	public	fastq,run.zq,sra	gs,ncbi,s3	gs.us-east1,ncbi.public,s3.us-east-1	SRX28108156	USA	North America	USA:Massachusetts	Homo sapiens	Illumina HiSeq X	Human facial skin	7AB4N_22YB_3	PAIRED	RANDOM PCR	GENOMIC	Staphylococcus epidermidis	ILLUMINA	2025-05-01T00:00:00Z	2025-03-23T15:27:00Z	1	7AB4N_22YB_3	SRP572445	Lieberman Lab MIT	Subject:7AB; Timepoint:4; Location:N; Plate:22YB; Well:3; Lineage:sepi_clade_36	Genomic sequencing reads from cultured isolate
SRR32824816	WGS	284	353017487	PRJNA1052084	SAMN47495493	Microbe\, viral or environmental	151377808	MASSACHUSETTS INSTITUTE OF TECHNOLOGY	2018-05/2019-06	public	fastq,run.zq,sra	gs,ncbi,s3	gs.us-east1,ncbi.public,s3.us-east-1	SRX28108157	USA	North America	USA:Massachusetts	Homo sapiens	Illumina HiSeq X	Human facial skin	7AB4C_22YB_8	PAIRED	RANDOM PCR	GENOMIC	Staphylococcus epidermidis	ILLUMINA	2025-05-01T00:00:00Z	2025-03-23T15:28:00Z	1	7AB4C_22YB_8	SRP572445	Lieberman Lab MIT	Subject:7AB; Timepoint:4; Location:C; Plate:22YB; Well:8; Lineage:sepi_clade_36	Genomic sequencing reads from cultured isolate
SRR32824815	WGS	285	262372474	PRJNA1052084	SAMN47495494	Microbe\, viral or environmental	112499976	MASSACHUSETTS INSTITUTE OF TECHNOLOGY	2018-05/2019-06	public	fastq,run.zq,sra	gs,ncbi,s3	gs.us-east1,ncbi.public,s3.us-east-1	SRX28108158	USA	North America	USA:Massachusetts	Homo sapiens	Illumina HiSeq X	Human facial skin	7AB4C_22YB_9	PAIRED	RANDOM PCR	GENOMIC	Staphylococcus epidermidis	ILLUMINA	2025-05-01T00:00:00Z	2025-03-23T15:27:00Z	1	7AB4C_22YB_9	SRP572445	Lieberman Lab MIT	Subject:7AB; Timepoint:4; Location:C; Plate:22YB; Well:9; Lineage:sepi_clade_36	Genomic sequencing reads from cultured isolate
SRR32824814	WGS	284	283599502	PRJNA1052084	SAMN47495495	Microbe\, viral or environmental	120150480	MASSACHUSETTS INSTITUTE OF TECHNOLOGY	2018-05/2019-06	public	fastq,run.zq,sra	gs,ncbi,s3	gs.us-east1,ncbi.public,s3.us-east-1	SRX28108159	USA	North America	USA:Massachusetts	Homo sapiens	Illumina HiSeq X	Human facial skin	7AB4C_22YB_10	PAIRED	RANDOM PCR	GENOMIC	Staphylococcus epidermidis	ILLUMINA	2025-05-01T00:00:00Z	2025-03-23T15:28:00Z	1	7AB4C_22YB_10	SRP572445	Lieberman Lab MIT	Subject:7AB; Timepoint:4; Location:C; Plate:22YB; Well:10; Lineage:sepi_clade_36	Genomic sequencing reads from cultured isolate
SRR32824813	WGS	284	256680293	PRJNA1052084	SAMN47495496	Microbe\, viral or environmental	110692924	MASSACHUSETTS INSTITUTE OF TECHNOLOGY	2018-05/2019-06	public	fastq,run.zq,sra	gs,ncbi,s3	gs.us-east1,ncbi.public,s3.us-east-1	SRX28108160	USA	North America	USA:Massachusetts	Homo sapiens	Illumina HiSeq X	Human facial skin	7AB4C_22YB_11	PAIRED	RANDOM PCR	GENOMIC	Staphylococcus epidermidis	ILLUMINA	2025-05-01T00:00:00Z	2025-03-23T15:27:00Z	1	7AB4C_22YB_11	SRP572445	Lieberman Lab MIT	Subject:7AB; Timepoint:4; Location:C; Plate:22YB; Well:11; Lineage:sepi_clade_36	Genomic sequencing reads from cultured isolate
SRR32824812	WGS	284	287599387	PRJNA1052084	SAMN47495497	Microbe\, viral or environmental	124062991	MASSACHUSETTS INSTITUTE OF TECHNOLOGY	2018-05/2019-06	public	fastq,run.zq,sra	gs,ncbi,s3	gs.us-east1,ncbi.public,s3.us-east-1	SRX28108161	USA	North America	USA:Massachusetts	Homo sapiens	Illumina HiSeq X	Human facial skin	7AB4C_22YB_12	PAIRED	RANDOM PCR	GENOMIC	Staphylococcus epidermidis	ILLUMINA	2025-05-01T00:00:00Z	2025-03-23T15:27:00Z	1	7AB4C_22YB_12	SRP572445	Lieberman Lab MIT	Subject:7AB; Timepoint:4; Location:C; Plate:22YB; Well:12; Lineage:sepi_clade_36	Genomic sequencing reads from cultured isolate
SRR32824811	WGS	284	178949548	PRJNA1052084	SAMN47495498	Microbe\, viral or environmental	77550733	MASSACHUSETTS INSTITUTE OF TECHNOLOGY	2018-05/2019-06	public	fastq,run.zq,sra	gs,ncbi,s3	gs.us-east1,ncbi.public,s3.us-east-1	SRX28108162	USA	North America	USA:Massachusetts	Homo sapiens	Illumina HiSeq X	Human facial skin	7AB4C_22YB_15	PAIRED	RANDOM PCR	GENOMIC	Staphylococcus epidermidis	ILLUMINA	2025-05-01T00:00:00Z	2025-03-23T15:28:00Z	1	7AB4C_22YB_15	SRP572445	Lieberman Lab MIT	Subject:7AB; Timepoint:4; Location:C; Plate:22YB; Well:15; Lineage:sepi_clade_36	Genomic sequencing reads from cultured isolate
SRR32824810	WGS	284	164296830	PRJNA1052084	SAMN47495499	Microbe\, viral or environmental	70397597	MASSACHUSETTS INSTITUTE OF TECHNOLOGY	2018-05/2019-06	public	fastq,run.zq,sra	gs,ncbi,s3	gs.us-east1,ncbi.public,s3.us-east-1	SRX28108163	USA	North America	USA:Massachusetts	Homo sapiens	Illumina HiSeq X	Human facial skin	7AB4C_22YB_16	PAIRED	RANDOM PCR	GENOMIC	Staphylococcus epidermidis	ILLUMINA	2025-05-01T00:00:00Z	2025-03-23T15:27:00Z	1	7AB4C_22YB_16	SRP572445	Lieberman Lab MIT	Subject:7AB; Timepoint:4; Location:C; Plate:22YB; Well:16; Lineage:sepi_clade_36	Genomic sequencing reads from cultured isolate
SRR32824809	WGS	285	255835990	PRJNA1052084	SAMN47495500	Microbe\, viral or environmental	108588179	MASSACHUSETTS INSTITUTE OF TECHNOLOGY	2018-05/2019-06	public	fastq,run.zq,sra	gs,ncbi,s3	gs.us-east1,ncbi.public,s3.us-east-1	SRX28108164	USA	North America	USA:Massachusetts	Homo sapiens	Illumina HiSeq X	Human facial skin	7AB4C_22YB_17	PAIRED	RANDOM PCR	GENOMIC	Staphylococcus epidermidis	ILLUMINA	2025-05-01T00:00:00Z	2025-03-23T15:27:00Z	1	7AB4C_22YB_17	SRP572445	Lieberman Lab MIT	Subject:7AB; Timepoint:4; Location:C; Plate:22YB; Well:17; Lineage:sepi_clade_36	Genomic sequencing reads from cultured isolate
SRR32824808	WGS	284	161773653	PRJNA1052084	SAMN47495501	Microbe\, viral or environmental	68817659	MASSACHUSETTS INSTITUTE OF TECHNOLOGY	2018-05/2019-06	public	fastq,run.zq,sra	gs,ncbi,s3	gs.us-east1,ncbi.public,s3.us-east-1	SRX28108165	USA	North America	USA:Massachusetts	Homo sapiens	Illumina HiSeq X	Human facial skin	7AB4C_22YB_19	PAIRED	RANDOM PCR	GENOMIC	Staphylococcus epidermidis	ILLUMINA	2025-05-01T00:00:00Z	2025-03-23T15:27:00Z	1	7AB4C_22YB_19	SRP572445	Lieberman Lab MIT	Subject:7AB; Timepoint:4; Location:C; Plate:22YB; Well:19; Lineage:sepi_clade_36	Genomic sequencing reads from cultured isolate
SRR32824806	WGS	285	239150490	PRJNA1052084	SAMN47495502	Microbe\, viral or environmental	101873170	MASSACHUSETTS INSTITUTE OF TECHNOLOGY	2018-05/2019-06	public	fastq,run.zq,sra	gs,ncbi,s3	gs.us-east1,ncbi.public,s3.us-east-1	SRX28108167	USA	North America	USA:Massachusetts	Homo sapiens	Illumina HiSeq X	Human facial skin	7AB4C_22YB_20	PAIRED	RANDOM PCR	GENOMIC	Staphylococcus epidermidis	ILLUMINA	2025-05-01T00:00:00Z	2025-03-23T15:27:00Z	1	7AB4C_22YB_20	SRP572445	Lieberman Lab MIT	Subject:7AB; Timepoint:4; Location:C; Plate:22YB; Well:20; Lineage:sepi_clade_36	Genomic sequencing reads from cultured isolate
SRR32824805	WGS	285	248817206	PRJNA1052084	SAMN47495503	Microbe\, viral or environmental	106824423	MASSACHUSETTS INSTITUTE OF TECHNOLOGY	2018-05/2019-06	public	fastq,run.zq,sra	gs,ncbi,s3	gs.us-east1,ncbi.public,s3.us-east-1	SRX28108168	USA	North America	USA:Massachusetts	Homo sapiens	Illumina HiSeq X	Human facial skin	7AB4C_22YB_21	PAIRED	RANDOM PCR	GENOMIC	Staphylococcus epidermidis	ILLUMINA	2025-05-01T00:00:00Z	2025-03-23T15:27:00Z	1	7AB4C_22YB_21	SRP572445	Lieberman Lab MIT	Subject:7AB; Timepoint:4; Location:C; Plate:22YB; Well:21; Lineage:sepi_clade_36	Genomic sequencing reads from cultured isolate
SRR32824804	WGS	284	306603886	PRJNA1052084	SAMN47495504	Microbe\, viral or environmental	132431771	MASSACHUSETTS INSTITUTE OF TECHNOLOGY	2018-05/2019-06	public	fastq,run.zq,sra	gs,ncbi,s3	gs.us-east1,ncbi.public,s3.us-east-1	SRX28108169	USA	North America	USA:Massachusetts	Homo sapiens	Illumina HiSeq X	Human facial skin	7AB4C_22YB_22	PAIRED	RANDOM PCR	GENOMIC	Staphylococcus epidermidis	ILLUMINA	2025-05-01T00:00:00Z	2025-03-23T15:27:00Z	1	7AB4C_22YB_22	SRP572445	Lieberman Lab MIT	Subject:7AB; Timepoint:4; Location:C; Plate:22YB; Well:22; Lineage:sepi_clade_36	Genomic sequencing reads from cultured isolate
SRR32824803	WGS	284	271011900	PRJNA1052084	SAMN47495505	Microbe\, viral or environmental	116150514	MASSACHUSETTS INSTITUTE OF TECHNOLOGY	2018-05/2019-06	public	fastq,run.zq,sra	gs,ncbi,s3	gs.us-east1,ncbi.public,s3.us-east-1	SRX28108170	USA	North America	USA:Massachusetts	Homo sapiens	Illumina HiSeq X	Human facial skin	7AB4C_22YB_23	PAIRED	RANDOM PCR	GENOMIC	Staphylococcus epidermidis	ILLUMINA	2025-05-01T00:00:00Z	2025-03-23T15:27:00Z	1	7AB4C_22YB_23	SRP572445	Lieberman Lab MIT	Subject:7AB; Timepoint:4; Location:C; Plate:22YB; Well:23; Lineage:sepi_clade_36	Genomic sequencing reads from cultured isolate
SRR32824802	WGS	284	259379275	PRJNA1052084	SAMN47495506	Microbe\, viral or environmental	110065583	MASSACHUSETTS INSTITUTE OF TECHNOLOGY	2018-05/2019-06	public	fastq,run.zq,sra	gs,ncbi,s3	gs.us-east1,ncbi.public,s3.us-east-1	SRX28108171	USA	North America	USA:Massachusetts	Homo sapiens	Illumina HiSeq X	Human facial skin	7AB4C_22YB_24	PAIRED	RANDOM PCR	GENOMIC	Staphylococcus epidermidis	ILLUMINA	2025-05-01T00:00:00Z	2025-03-23T15:27:00Z	1	7AB4C_22YB_24	SRP572445	Lieberman Lab MIT	Subject:7AB; Timepoint:4; Location:C; Plate:22YB; Well:24; Lineage:sepi_clade_36	Genomic sequencing reads from cultured isolate
SRR32825050	WGS	283	544826696	PRJNA1052084	SAMN47495507	Microbe\, viral or environmental	231800426	MASSACHUSETTS INSTITUTE OF TECHNOLOGY	2018-05/2019-06	public	fastq,run.zq,sra	gs,ncbi,s3	gs.us-east1,ncbi.public,s3.us-east-1	SRX28108413	USA	North America	USA:Massachusetts	Homo sapiens	Illumina HiSeq X	Human facial skin	7AB4C_22YB_61	PAIRED	RANDOM PCR	GENOMIC	Staphylococcus epidermidis	ILLUMINA	2025-05-01T00:00:00Z	2025-03-23T15:33:00Z	1	7AB4C_22YB_61	SRP572445	Lieberman Lab MIT	Subject:7AB; Timepoint:4; Location:C; Plate:22YB; Well:61; Lineage:sepi_clade_36	Genomic sequencing reads from cultured isolate
SRR32825049	WGS	284	356615713	PRJNA1052084	SAMN47495508	Microbe\, viral or environmental	149553409	MASSACHUSETTS INSTITUTE OF TECHNOLOGY	2018-05/2019-06	public	fastq,run.zq,sra	gs,ncbi,s3	gs.us-east1,ncbi.public,s3.us-east-1	SRX28108414	USA	North America	USA:Massachusetts	Homo sapiens	Illumina HiSeq X	Human facial skin	7AB4C_22YB_62	PAIRED	RANDOM PCR	GENOMIC	Staphylococcus epidermidis	ILLUMINA	2025-05-01T00:00:00Z	2025-03-23T15:33:00Z	1	7AB4C_22YB_62	SRP572445	Lieberman Lab MIT	Subject:7AB; Timepoint:4; Location:C; Plate:22YB; Well:62; Lineage:sepi_clade_36	Genomic sequencing reads from cultured isolate
SRR32825048	WGS	284	331663529	PRJNA1052084	SAMN47495509	Microbe\, viral or environmental	140948917	MASSACHUSETTS INSTITUTE OF TECHNOLOGY	2018-05/2019-06	public	fastq,run.zq,sra	gs,ncbi,s3	gs.us-east1,ncbi.public,s3.us-east-1	SRX28108415	USA	North America	USA:Massachusetts	Homo sapiens	Illumina HiSeq X	Human facial skin	7AB4C_22YB_63	PAIRED	RANDOM PCR	GENOMIC	Staphylococcus epidermidis	ILLUMINA	2025-05-01T00:00:00Z	2025-03-23T15:33:00Z	1	7AB4C_22YB_63	SRP572445	Lieberman Lab MIT	Subject:7AB; Timepoint:4; Location:C; Plate:22YB; Well:63; Lineage:sepi_clade_36	Genomic sequencing reads from cultured isolate
SRR32825047	WGS	283	220009294	PRJNA1052084	SAMN47495510	Microbe\, viral or environmental	92479292	MASSACHUSETTS INSTITUTE OF TECHNOLOGY	2018-05/2019-06	public	fastq,run.zq,sra	gs,ncbi,s3	gs.us-east1,ncbi.public,s3.us-east-1	SRX28108416	USA	North America	USA:Massachusetts	Homo sapiens	Illumina HiSeq X	Human facial skin	7AB4C_22YB_64	PAIRED	RANDOM PCR	GENOMIC	Staphylococcus epidermidis	ILLUMINA	2025-05-01T00:00:00Z	2025-03-23T15:33:00Z	1	7AB4C_22YB_64	SRP572445	Lieberman Lab MIT	Subject:7AB; Timepoint:4; Location:C; Plate:22YB; Well:64; Lineage:sepi_clade_36	Genomic sequencing reads from cultured isolate
SRR32825046	WGS	284	229128086	PRJNA1052084	SAMN47495511	Microbe\, viral or environmental	97960234	MASSACHUSETTS INSTITUTE OF TECHNOLOGY	2018-05/2019-06	public	fastq,run.zq,sra	gs,ncbi,s3	gs.us-east1,ncbi.public,s3.us-east-1	SRX28108417	USA	North America	USA:Massachusetts	Homo sapiens	Illumina HiSeq X	Human facial skin	7AB4C_22YB_65	PAIRED	RANDOM PCR	GENOMIC	Staphylococcus epidermidis	ILLUMINA	2025-05-01T00:00:00Z	2025-03-23T15:33:00Z	1	7AB4C_22YB_65	SRP572445	Lieberman Lab MIT	Subject:7AB; Timepoint:4; Location:C; Plate:22YB; Well:65; Lineage:sepi_clade_36	Genomic sequencing reads from cultured isolate
SRR32825044	WGS	284	313758962	PRJNA1052084	SAMN47495512	Microbe\, viral or environmental	132374582	MASSACHUSETTS INSTITUTE OF TECHNOLOGY	2018-05/2019-06	public	fastq,run.zq,sra	gs,ncbi,s3	gs.us-east1,ncbi.public,s3.us-east-1	SRX28108419	USA	North America	USA:Massachusetts	Homo sapiens	Illumina HiSeq X	Human facial skin	7AB4C_22YB_66	PAIRED	RANDOM PCR	GENOMIC	Staphylococcus epidermidis	ILLUMINA	2025-05-01T00:00:00Z	2025-03-23T15:33:00Z	1	7AB4C_22YB_66	SRP572445	Lieberman Lab MIT	Subject:7AB; Timepoint:4; Location:C; Plate:22YB; Well:66; Lineage:sepi_clade_36	Genomic sequencing reads from cultured isolate
SRR32825043	WGS	284	355757754	PRJNA1052084	SAMN47495513	Microbe\, viral or environmental	152798850	MASSACHUSETTS INSTITUTE OF TECHNOLOGY	2018-05/2019-06	public	fastq,run.zq,sra	gs,ncbi,s3	gs.us-east1,ncbi.public,s3.us-east-1	SRX28108420	USA	North America	USA:Massachusetts	Homo sapiens	Illumina HiSeq X	Human facial skin	7AB4C_22YB_67	PAIRED	RANDOM PCR	GENOMIC	Staphylococcus epidermidis	ILLUMINA	2025-05-01T00:00:00Z	2025-03-23T15:33:00Z	1	7AB4C_22YB_67	SRP572445	Lieberman Lab MIT	Subject:7AB; Timepoint:4; Location:C; Plate:22YB; Well:67; Lineage:sepi_clade_36	Genomic sequencing reads from cultured isolate
SRR32825042	WGS	285	376937409	PRJNA1052084	SAMN47495514	Microbe\, viral or environmental	161283815	MASSACHUSETTS INSTITUTE OF TECHNOLOGY	2018-05/2019-06	public	fastq,run.zq,sra	gs,ncbi,s3	gs.us-east1,ncbi.public,s3.us-east-1	SRX28108421	USA	North America	USA:Massachusetts	Homo sapiens	Illumina HiSeq X	Human facial skin	7AB4C_22YB_68	PAIRED	RANDOM PCR	GENOMIC	Staphylococcus epidermidis	ILLUMINA	2025-05-01T00:00:00Z	2025-03-23T15:33:00Z	1	7AB4C_22YB_68	SRP572445	Lieberman Lab MIT	Subject:7AB; Timepoint:4; Location:C; Plate:22YB; Well:68; Lineage:sepi_clade_36	Genomic sequencing reads from cultured isolate
SRR32825041	WGS	284	330995964	PRJNA1052084	SAMN47495515	Microbe\, viral or environmental	141601431	MASSACHUSETTS INSTITUTE OF TECHNOLOGY	2018-05/2019-06	public	fastq,run.zq,sra	gs,ncbi,s3	gs.us-east1,ncbi.public,s3.us-east-1	SRX28108422	USA	North America	USA:Massachusetts	Homo sapiens	Illumina HiSeq X	Human facial skin	8AA4C_22YB_91	PAIRED	RANDOM PCR	GENOMIC	Staphylococcus epidermidis	ILLUMINA	2025-05-01T00:00:00Z	2025-03-23T15:33:00Z	1	8AA4C_22YB_91	SRP572445	Lieberman Lab MIT	Subject:8AA; Timepoint:4; Location:C; Plate:22YB; Well:91; Lineage:sepi_clade_36	Genomic sequencing reads from cultured isolate
SRR32824321	WGS	149	128516607	PRJNA1052084	SAMN47496340	Microbe\, viral or environmental	48094277	MASSACHUSETTS INSTITUTE OF TECHNOLOGY	2018-05/2019-06	public	fastq,run.zq,sra	gs,ncbi,s3	gs.us-east1,ncbi.public,s3.us-east-1	SRX28107652	USA	North America	USA:Massachusetts	Homo sapiens	NextSeq 500	Human facial skin	7PA1C_X14_12	PAIRED	RANDOM PCR	GENOMIC	Staphylococcus epidermidis	ILLUMINA	2025-05-01T00:00:00Z	2025-03-23T15:22:00Z	1	7PA1C_X14_12	SRP572445	Lieberman Lab MIT	Subject:7PA; Timepoint:1; Location:C; Plate:X14; Well:12; Lineage:sepi_clade_62	Genomic sequencing reads from cultured isolate
SRR32824320	WGS	285	262895827	PRJNA1052084	SAMN47496341	Microbe\, viral or environmental	113308875	MASSACHUSETTS INSTITUTE OF TECHNOLOGY	2018-05/2019-06	public	fastq,run.zq,sra	gs,ncbi,s3	gs.us-east1,ncbi.public,s3.us-east-1	SRX28107653	USA	North America	USA:Massachusetts	Homo sapiens	Illumina HiSeq X	Human facial skin	7AA1C_28JC_28	PAIRED	RANDOM PCR	GENOMIC	Staphylococcus epidermidis	ILLUMINA	2025-05-01T00:00:00Z	2025-03-23T15:21:00Z	1	7AA1C_28JC_28	SRP572445	Lieberman Lab MIT	Subject:7AA; Timepoint:1; Location:C; Plate:28JC; Well:28; Lineage:sepi_clade_62	Genomic sequencing reads from cultured isolate
SRR32824319	WGS	285	260770349	PRJNA1052084	SAMN47496342	Microbe\, viral or environmental	112619212	MASSACHUSETTS INSTITUTE OF TECHNOLOGY	2018-05/2019-06	public	fastq,run.zq,sra	gs,ncbi,s3	gs.us-east1,ncbi.public,s3.us-east-1	SRX28107654	USA	North America	USA:Massachusetts	Homo sapiens	Illumina HiSeq X	Human facial skin	7AA1C_28JC_26	PAIRED	RANDOM PCR	GENOMIC	Staphylococcus epidermidis	ILLUMINA	2025-05-01T00:00:00Z	2025-03-23T15:22:00Z	1	7AA1C_28JC_26	SRP572445	Lieberman Lab MIT	Subject:7AA; Timepoint:1; Location:C; Plate:28JC; Well:26; Lineage:sepi_clade_62	Genomic sequencing reads from cultured isolate
SRR32824318	WGS	285	114596151	PRJNA1052084	SAMN47496343	Microbe\, viral or environmental	49672165	MASSACHUSETTS INSTITUTE OF TECHNOLOGY	2018-05/2019-06	public	fastq,run.zq,sra	gs,ncbi,s3	gs.us-east1,ncbi.public,s3.us-east-1	SRX28107655	USA	North America	USA:Massachusetts	Homo sapiens	Illumina HiSeq X	Human facial skin	7AA1C_28JC_25	PAIRED	RANDOM PCR	GENOMIC	Staphylococcus epidermidis	ILLUMINA	2025-05-01T00:00:00Z	2025-03-23T15:22:00Z	1	7AA1C_28JC_25	SRP572445	Lieberman Lab MIT	Subject:7AA; Timepoint:1; Location:C; Plate:28JC; Well:25; Lineage:sepi_clade_62	Genomic sequencing reads from cultured isolate
SRR32824316	WGS	286	178344040	PRJNA1052084	SAMN47496344	Microbe\, viral or environmental	75435060	MASSACHUSETTS INSTITUTE OF TECHNOLOGY	2018-05/2019-06	public	fastq,run.zq,sra	gs,ncbi,s3	gs.us-east1,ncbi.public,s3.us-east-1	SRX28107657	USA	North America	USA:Massachusetts	Homo sapiens	Illumina HiSeq X	Human facial skin	7AA1C_28JC_23	PAIRED	RANDOM PCR	GENOMIC	Staphylococcus epidermidis	ILLUMINA	2025-05-01T00:00:00Z	2025-03-23T15:21:00Z	1	7AA1C_28JC_23	SRP572445	Lieberman Lab MIT	Subject:7AA; Timepoint:1; Location:C; Plate:28JC; Well:23; Lineage:sepi_clade_62	Genomic sequencing reads from cultured isolate
SRR32824315	WGS	285	64626548	PRJNA1052084	SAMN47496345	Microbe\, viral or environmental	28014517	MASSACHUSETTS INSTITUTE OF TECHNOLOGY	2018-05/2019-06	public	fastq,run.zq,sra	gs,ncbi,s3	gs.us-east1,ncbi.public,s3.us-east-1	SRX28107658	USA	North America	USA:Massachusetts	Homo sapiens	Illumina HiSeq X	Human facial skin	7AA1C_28JC_16	PAIRED	RANDOM PCR	GENOMIC	Staphylococcus epidermidis	ILLUMINA	2025-05-01T00:00:00Z	2025-03-23T15:22:00Z	1	7AA1C_28JC_16	SRP572445	Lieberman Lab MIT	Subject:7AA; Timepoint:1; Location:C; Plate:28JC; Well:16; Lineage:sepi_clade_62	Genomic sequencing reads from cultured isolate
SRR32824314	WGS	285	196110551	PRJNA1052084	SAMN47496346	Microbe\, viral or environmental	82559696	MASSACHUSETTS INSTITUTE OF TECHNOLOGY	2018-05/2019-06	public	fastq,run.zq,sra	gs,ncbi,s3	gs.us-east1,ncbi.public,s3.us-east-1	SRX28107659	USA	North America	USA:Massachusetts	Homo sapiens	Illumina HiSeq X	Human facial skin	7AA1C_28JC_12	PAIRED	RANDOM PCR	GENOMIC	Staphylococcus epidermidis	ILLUMINA	2025-05-01T00:00:00Z	2025-03-23T15:21:00Z	1	7AA1C_28JC_12	SRP572445	Lieberman Lab MIT	Subject:7AA; Timepoint:1; Location:C; Plate:28JC; Well:12; Lineage:sepi_clade_62	Genomic sequencing reads from cultured isolate
SRR32824313	WGS	285	475673088	PRJNA1052084	SAMN47496347	Microbe\, viral or environmental	204319464	MASSACHUSETTS INSTITUTE OF TECHNOLOGY	2018-05/2019-06	public	fastq,run.zq,sra	gs,ncbi,s3	gs.us-east1,ncbi.public,s3.us-east-1	SRX28107660	USA	North America	USA:Massachusetts	Homo sapiens	Illumina HiSeq X	Human facial skin	7AA1C_28JC_11	PAIRED	RANDOM PCR	GENOMIC	Staphylococcus epidermidis	ILLUMINA	2025-05-01T00:00:00Z	2025-03-23T15:22:00Z	1	7AA1C_28JC_11	SRP572445	Lieberman Lab MIT	Subject:7AA; Timepoint:1; Location:C; Plate:28JC; Well:11; Lineage:sepi_clade_62	Genomic sequencing reads from cultured isolate
SRR32824312	WGS	285	176994319	PRJNA1052084	SAMN47496348	Microbe\, viral or environmental	77057308	MASSACHUSETTS INSTITUTE OF TECHNOLOGY	2018-05/2019-06	public	fastq,run.zq,sra	gs,ncbi,s3	gs.us-east1,ncbi.public,s3.us-east-1	SRX28107661	USA	North America	USA:Massachusetts	Homo sapiens	Illumina HiSeq X	Human facial skin	7AA1C_28JC_10	PAIRED	RANDOM PCR	GENOMIC	Staphylococcus epidermidis	ILLUMINA	2025-05-01T00:00:00Z	2025-03-23T15:22:00Z	1	7AA1C_28JC_10	SRP572445	Lieberman Lab MIT	Subject:7AA; Timepoint:1; Location:C; Plate:28JC; Well:10; Lineage:sepi_clade_62	Genomic sequencing reads from cultured isolate
SRR32824311	WGS	285	240654274	PRJNA1052084	SAMN47496349	Microbe\, viral or environmental	103656513	MASSACHUSETTS INSTITUTE OF TECHNOLOGY	2018-05/2019-06	public	fastq,run.zq,sra	gs,ncbi,s3	gs.us-east1,ncbi.public,s3.us-east-1	SRX28107662	USA	North America	USA:Massachusetts	Homo sapiens	Illumina HiSeq X	Human facial skin	7AA1C_28JC_8	PAIRED	RANDOM PCR	GENOMIC	Staphylococcus epidermidis	ILLUMINA	2025-05-01T00:00:00Z	2025-03-23T15:22:00Z	1	7AA1C_28JC_8	SRP572445	Lieberman Lab MIT	Subject:7AA; Timepoint:1; Location:C; Plate:28JC; Well:8; Lineage:sepi_clade_62	Genomic sequencing reads from cultured isolate
SRR32824310	WGS	285	222884332	PRJNA1052084	SAMN47496350	Microbe\, viral or environmental	96235201	MASSACHUSETTS INSTITUTE OF TECHNOLOGY	2018-05/2019-06	public	fastq,run.zq,sra	gs,ncbi,s3	gs.us-east1,ncbi.public,s3.us-east-1	SRX28107663	USA	North America	USA:Massachusetts	Homo sapiens	Illumina HiSeq X	Human facial skin	7AA1C_28JC_7	PAIRED	RANDOM PCR	GENOMIC	Staphylococcus epidermidis	ILLUMINA	2025-05-01T00:00:00Z	2025-03-23T15:21:00Z	1	7AA1C_28JC_7	SRP572445	Lieberman Lab MIT	Subject:7AA; Timepoint:1; Location:C; Plate:28JC; Well:7; Lineage:sepi_clade_62	Genomic sequencing reads from cultured isolate
SRR32824309	WGS	285	389815689	PRJNA1052084	SAMN47496351	Microbe\, viral or environmental	169768633	MASSACHUSETTS INSTITUTE OF TECHNOLOGY	2018-05/2019-06	public	fastq,run.zq,sra	gs,ncbi,s3	gs.us-east1,ncbi.public,s3.us-east-1	SRX28107664	USA	North America	USA:Massachusetts	Homo sapiens	Illumina HiSeq X	Human facial skin	7AA1C_28JC_4	PAIRED	RANDOM PCR	GENOMIC	Staphylococcus epidermidis	ILLUMINA	2025-05-01T00:00:00Z	2025-03-23T15:22:00Z	1	7AA1C_28JC_4	SRP572445	Lieberman Lab MIT	Subject:7AA; Timepoint:1; Location:C; Plate:28JC; Well:4; Lineage:sepi_clade_62	Genomic sequencing reads from cultured isolate
SRR32824308	WGS	288	116088507	PRJNA1052084	SAMN47496352	Microbe\, viral or environmental	48579148	MASSACHUSETTS INSTITUTE OF TECHNOLOGY	2018-05/2019-06	public	fastq,run.zq,sra	gs,ncbi,s3	gs.us-east1,ncbi.public,s3.us-east-1	SRX28107665	USA	North America	USA:Massachusetts	Homo sapiens	Illumina HiSeq X	Human facial skin	1AA4F_Z03_92	PAIRED	RANDOM PCR	GENOMIC	Staphylococcus epidermidis	ILLUMINA	2025-05-01T00:00:00Z	2025-03-23T15:22:00Z	1	1AA4F_Z03_92	SRP572445	Lieberman Lab MIT	Subject:1AA; Timepoint:4; Location:F; Plate:Z03; Well:92; Lineage:sepi_clade_62	Genomic sequencing reads from cultured isolate
SRR32824307	WGS	286	166869634	PRJNA1052084	SAMN47496353	Microbe\, viral or environmental	71131504	MASSACHUSETTS INSTITUTE OF TECHNOLOGY	2018-05/2019-06	public	fastq,run.zq,sra	gs,ncbi,s3	gs.us-east1,ncbi.public,s3.us-east-1	SRX28107666	USA	North America	USA:Massachusetts	Homo sapiens	Illumina HiSeq X	Human facial skin	1AA1N_Z07_86	PAIRED	RANDOM PCR	GENOMIC	Staphylococcus epidermidis	ILLUMINA	2025-05-01T00:00:00Z	2025-03-23T15:21:00Z	1	1AA1N_Z07_86	SRP572445	Lieberman Lab MIT	Subject:1AA; Timepoint:1; Location:N; Plate:Z07; Well:86; Lineage:sepi_clade_62	Genomic sequencing reads from cultured isolate
SRR32824305	WGS	286	415655457	PRJNA1052084	SAMN47496354	Microbe\, viral or environmental	178036083	MASSACHUSETTS INSTITUTE OF TECHNOLOGY	2018-05/2019-06	public	fastq,run.zq,sra	gs,ncbi,s3	gs.us-east1,ncbi.public,s3.us-east-1	SRX28107668	USA	North America	USA:Massachusetts	Homo sapiens	Illumina HiSeq X	Human facial skin	1AA1N_Z07_87	PAIRED	RANDOM PCR	GENOMIC	Staphylococcus epidermidis	ILLUMINA	2025-05-01T00:00:00Z	2025-03-23T15:22:00Z	1	1AA1N_Z07_87	SRP572445	Lieberman Lab MIT	Subject:1AA; Timepoint:1; Location:N; Plate:Z07; Well:87; Lineage:sepi_clade_62	Genomic sequencing reads from cultured isolate
SRR32824304	WGS	286	141335775	PRJNA1052084	SAMN47496355	Microbe\, viral or environmental	59376822	MASSACHUSETTS INSTITUTE OF TECHNOLOGY	2018-05/2019-06	public	fastq,run.zq,sra	gs,ncbi,s3	gs.us-east1,ncbi.public,s3.us-east-1	SRX28107669	USA	North America	USA:Massachusetts	Homo sapiens	Illumina HiSeq X	Human facial skin	1AA1N_Z07_89	PAIRED	RANDOM PCR	GENOMIC	Staphylococcus epidermidis	ILLUMINA	2025-05-01T00:00:00Z	2025-03-23T15:22:00Z	1	1AA1N_Z07_89	SRP572445	Lieberman Lab MIT	Subject:1AA; Timepoint:1; Location:N; Plate:Z07; Well:89; Lineage:sepi_clade_62	Genomic sequencing reads from cultured isolate
SRR32824648	WGS	288	455863033	PRJNA1052084	SAMN47496356	Microbe\, viral or environmental	188966422	MASSACHUSETTS INSTITUTE OF TECHNOLOGY	2018-05/2019-06	public	fastq,run.zq,sra	gs,ncbi,s3	gs.us-east1,ncbi.public,s3.us-east-1	SRX28107835	USA	North America	USA:Massachusetts	Homo sapiens	Illumina HiSeq X	Human facial skin	1AA1N_Z07_90	PAIRED	RANDOM PCR	GENOMIC	Staphylococcus epidermidis	ILLUMINA	2025-05-01T00:00:00Z	2025-03-23T15:23:00Z	1	1AA1N_Z07_90	SRP572445	Lieberman Lab MIT	Subject:1AA; Timepoint:1; Location:N; Plate:Z07; Well:90; Lineage:sepi_clade_62	Genomic sequencing reads from cultured isolate
SRR32824647	WGS	287	255727529	PRJNA1052084	SAMN47496357	Microbe\, viral or environmental	107697260	MASSACHUSETTS INSTITUTE OF TECHNOLOGY	2018-05/2019-06	public	fastq,run.zq,sra	gs,ncbi,s3	gs.us-east1,ncbi.public,s3.us-east-1	SRX28107836	USA	North America	USA:Massachusetts	Homo sapiens	Illumina HiSeq X	Human facial skin	1AA1N_Z07_91	PAIRED	RANDOM PCR	GENOMIC	Staphylococcus epidermidis	ILLUMINA	2025-05-01T00:00:00Z	2025-03-23T15:23:00Z	1	1AA1N_Z07_91	SRP572445	Lieberman Lab MIT	Subject:1AA; Timepoint:1; Location:N; Plate:Z07; Well:91; Lineage:sepi_clade_62	Genomic sequencing reads from cultured isolate
SRR32824853	WGS	285	1465260870	PRJNA1052084	SAMN47495310	Microbe\, viral or environmental	633945489	MASSACHUSETTS INSTITUTE OF TECHNOLOGY	2018-05/2019-06	public	fastq,run.zq,sra	gs,ncbi,s3	gs.us-east1,ncbi.public,s3.us-east-1	SRX28108120	USA	North America	USA:Massachusetts	Homo sapiens	Illumina HiSeq X	Human facial skin	1AA1N_Z07_92	PAIRED	RANDOM PCR	GENOMIC	Staphylococcus epidermidis	ILLUMINA	2025-05-01T00:00:00Z	2025-03-23T15:28:00Z	1	1AA1N_Z07_92	SRP572445	Lieberman Lab MIT	Subject:1AA; Timepoint:1; Location:N; Plate:Z07; Well:92; Lineage:sepi_clade_62	Genomic sequencing reads from cultured isolate
SRR32824646	WGS	286	427428854	PRJNA1052084	SAMN47496358	Microbe\, viral or environmental	183119552	MASSACHUSETTS INSTITUTE OF TECHNOLOGY	2018-05/2019-06	public	fastq,run.zq,sra	gs,ncbi,s3	gs.us-east1,ncbi.public,s3.us-east-1	SRX28107837	USA	North America	USA:Massachusetts	Homo sapiens	Illumina HiSeq X	Human facial skin	1AA1N_Z07_93	PAIRED	RANDOM PCR	GENOMIC	Staphylococcus epidermidis	ILLUMINA	2025-05-01T00:00:00Z	2025-03-23T15:23:00Z	1	1AA1N_Z07_93	SRP572445	Lieberman Lab MIT	Subject:1AA; Timepoint:1; Location:N; Plate:Z07; Well:93; Lineage:sepi_clade_62	Genomic sequencing reads from cultured isolate
SRR32824645	WGS	287	303763714	PRJNA1052084	SAMN47496359	Microbe\, viral or environmental	129097893	MASSACHUSETTS INSTITUTE OF TECHNOLOGY	2018-05/2019-06	public	fastq,run.zq,sra	gs,ncbi,s3	gs.us-east1,ncbi.public,s3.us-east-1	SRX28107838	USA	North America	USA:Massachusetts	Homo sapiens	Illumina HiSeq X	Human facial skin	1AA1N_Z07_94	PAIRED	RANDOM PCR	GENOMIC	Staphylococcus epidermidis	ILLUMINA	2025-05-01T00:00:00Z	2025-03-23T15:22:00Z	1	1AA1N_Z07_94	SRP572445	Lieberman Lab MIT	Subject:1AA; Timepoint:1; Location:N; Plate:Z07; Well:94; Lineage:sepi_clade_62	Genomic sequencing reads from cultured isolate
SRR32824644	WGS	286	499187591	PRJNA1052084	SAMN47496360	Microbe\, viral or environmental	213518790	MASSACHUSETTS INSTITUTE OF TECHNOLOGY	2018-05/2019-06	public	fastq,run.zq,sra	gs,ncbi,s3	gs.us-east1,ncbi.public,s3.us-east-1	SRX28107839	USA	North America	USA:Massachusetts	Homo sapiens	Illumina HiSeq X	Human facial skin	1AA1N_Z07_95	PAIRED	RANDOM PCR	GENOMIC	Staphylococcus epidermidis	ILLUMINA	2025-05-01T00:00:00Z	2025-03-23T15:23:00Z	1	1AA1N_Z07_95	SRP572445	Lieberman Lab MIT	Subject:1AA; Timepoint:1; Location:N; Plate:Z07; Well:95; Lineage:sepi_clade_62	Genomic sequencing reads from cultured isolate
SRR32824626	WGS	286	212024177	PRJNA1052084	SAMN47496376	Microbe\, viral or environmental	89901709	MASSACHUSETTS INSTITUTE OF TECHNOLOGY	2018-05/2019-06	public	fastq,run.zq,sra	gs,ncbi,s3	gs.us-east1,ncbi.public,s3.us-east-1	SRX28107857	USA	North America	USA:Massachusetts	Homo sapiens	Illumina HiSeq X	Human facial skin	1PB3C_8YDS_89	PAIRED	RANDOM PCR	GENOMIC	Staphylococcus epidermidis	ILLUMINA	2025-05-01T00:00:00Z	2025-03-23T15:23:00Z	1	1PB3C_8YDS_89	SRP572445	Lieberman Lab MIT	Subject:1PB; Timepoint:3; Location:C; Plate:8YDS; Well:89; Lineage:sepi_clade_65	Genomic sequencing reads from cultured isolate
SRR32824625	WGS	288	650768683	PRJNA1052084	SAMN47496377	Microbe\, viral or environmental	271957931	MASSACHUSETTS INSTITUTE OF TECHNOLOGY	2018-05/2019-06	public	fastq,run.zq,sra	gs,ncbi,s3	gs.us-east1,ncbi.public,s3.us-east-1	SRX28107858	USA	North America	USA:Massachusetts	Homo sapiens	Illumina HiSeq X	Human facial skin	1PB2C_Z08_34	PAIRED	RANDOM PCR	GENOMIC	Staphylococcus epidermidis	ILLUMINA	2025-05-01T00:00:00Z	2025-03-23T15:23:00Z	1	1PB2C_Z08_34	SRP572445	Lieberman Lab MIT	Subject:1PB; Timepoint:2; Location:C; Plate:Z08; Well:34; Lineage:sepi_clade_65	Genomic sequencing reads from cultured isolate
SRR32824303	WGS	288	308216111	PRJNA1052084	SAMN47496378	Microbe\, viral or environmental	131139892	MASSACHUSETTS INSTITUTE OF TECHNOLOGY	2018-05/2019-06	public	fastq,run.zq,sra	gs,ncbi,s3	gs.us-east1,ncbi.public,s3.us-east-1	SRX28107670	USA	North America	USA:Massachusetts	Homo sapiens	Illumina HiSeq X	Human facial skin	1PB2C_Z08_35	PAIRED	RANDOM PCR	GENOMIC	Staphylococcus epidermidis	ILLUMINA	2025-05-01T00:00:00Z	2025-03-23T15:22:00Z	1	1PB2C_Z08_35	SRP572445	Lieberman Lab MIT	Subject:1PB; Timepoint:2; Location:C; Plate:Z08; Well:35; Lineage:sepi_clade_65	Genomic sequencing reads from cultured isolate
SRR32824302	WGS	288	440283944	PRJNA1052084	SAMN47496379	Microbe\, viral or environmental	187115987	MASSACHUSETTS INSTITUTE OF TECHNOLOGY	2018-05/2019-06	public	fastq,run.zq,sra	gs,ncbi,s3	gs.us-east1,ncbi.public,s3.us-east-1	SRX28107671	USA	North America	USA:Massachusetts	Homo sapiens	Illumina HiSeq X	Human facial skin	1PB2C_Z08_36	PAIRED	RANDOM PCR	GENOMIC	Staphylococcus epidermidis	ILLUMINA	2025-05-01T00:00:00Z	2025-03-23T15:22:00Z	1	1PB2C_Z08_36	SRP572445	Lieberman Lab MIT	Subject:1PB; Timepoint:2; Location:C; Plate:Z08; Well:36; Lineage:sepi_clade_65	Genomic sequencing reads from cultured isolate
SRR32825629	WGS	284	500292922	PRJNA1052084	SAMN47496086	Microbe\, viral or environmental	214923488	MASSACHUSETTS INSTITUTE OF TECHNOLOGY	2018-05/2019-06	public	fastq,run.zq,sra	gs,ncbi,s3	gs.us-east1,ncbi.public,s3.us-east-1	SRX28108854	USA	North America	USA:Massachusetts	Homo sapiens	Illumina HiSeq X	Human facial skin	8AA4C_22YB_48	PAIRED	RANDOM PCR	GENOMIC	Staphylococcus epidermidis	ILLUMINA	2025-05-01T00:00:00Z	2025-03-23T15:34:00Z	1	8AA4C_22YB_48	SRP572445	Lieberman Lab MIT	Subject:8AA; Timepoint:4; Location:C; Plate:22YB; Well:48; Lineage:sepi_clade_53	Genomic sequencing reads from cultured isolate
SRR32825628	WGS	284	227003343	PRJNA1052084	SAMN47496087	Microbe\, viral or environmental	97567548	MASSACHUSETTS INSTITUTE OF TECHNOLOGY	2018-05/2019-06	public	fastq,run.zq,sra	gs,ncbi,s3	gs.us-east1,ncbi.public,s3.us-east-1	SRX28108855	USA	North America	USA:Massachusetts	Homo sapiens	Illumina HiSeq X	Human facial skin	8AA4C_22YB_88	PAIRED	RANDOM PCR	GENOMIC	Staphylococcus epidermidis	ILLUMINA	2025-05-01T00:00:00Z	2025-03-23T15:35:00Z	1	8AA4C_22YB_88	SRP572445	Lieberman Lab MIT	Subject:8AA; Timepoint:4; Location:C; Plate:22YB; Well:88; Lineage:sepi_clade_53	Genomic sequencing reads from cultured isolate
SRR32825627	WGS	283	275158701	PRJNA1052084	SAMN47496088	Microbe\, viral or environmental	119253665	MASSACHUSETTS INSTITUTE OF TECHNOLOGY	2018-05/2019-06	public	fastq,run.zq,sra	gs,ncbi,s3	gs.us-east1,ncbi.public,s3.us-east-1	SRX28108856	USA	North America	USA:Massachusetts	Homo sapiens	Illumina HiSeq X	Human facial skin	8AA4C_22YB_89	PAIRED	RANDOM PCR	GENOMIC	Staphylococcus epidermidis	ILLUMINA	2025-05-01T00:00:00Z	2025-03-23T15:35:00Z	1	8AA4C_22YB_89	SRP572445	Lieberman Lab MIT	Subject:8AA; Timepoint:4; Location:C; Plate:22YB; Well:89; Lineage:sepi_clade_53	Genomic sequencing reads from cultured isolate
SRR32825626	WGS	286	126286299	PRJNA1052084	SAMN47496089	Microbe\, viral or environmental	52628292	MASSACHUSETTS INSTITUTE OF TECHNOLOGY	2018-05/2019-06	public	fastq,run.zq,sra	gs,ncbi,s3	gs.us-east1,ncbi.public,s3.us-east-1	SRX28108857	USA	North America	USA:Massachusetts	Homo sapiens	Illumina HiSeq X	Human facial skin	8AB4N_23YAS_25	PAIRED	RANDOM PCR	GENOMIC	Staphylococcus epidermidis	ILLUMINA	2025-05-01T00:00:00Z	2025-03-23T15:35:00Z	1	8AB4N_23YAS_25	SRP572445	Lieberman Lab MIT	Subject:8AB; Timepoint:4; Location:N; Plate:23YAS; Well:25; Lineage:sepi_clade_53	Genomic sequencing reads from cultured isolate
SRR32825625	WGS	286	83310535	PRJNA1052084	SAMN47496090	Microbe\, viral or environmental	35350700	MASSACHUSETTS INSTITUTE OF TECHNOLOGY	2018-05/2019-06	public	fastq,run.zq,sra	gs,ncbi,s3	gs.us-east1,ncbi.public,s3.us-east-1	SRX28108858	USA	North America	USA:Massachusetts	Homo sapiens	Illumina HiSeq X	Human facial skin	8AB4N_23YAS_41	PAIRED	RANDOM PCR	GENOMIC	Staphylococcus epidermidis	ILLUMINA	2025-05-01T00:00:00Z	2025-03-23T15:35:00Z	1	8AB4N_23YAS_41	SRP572445	Lieberman Lab MIT	Subject:8AB; Timepoint:4; Location:N; Plate:23YAS; Well:41; Lineage:sepi_clade_53	Genomic sequencing reads from cultured isolate
SRR32825624	WGS	287	345360709	PRJNA1052084	SAMN47496091	Microbe\, viral or environmental	143080944	MASSACHUSETTS INSTITUTE OF TECHNOLOGY	2018-05/2019-06	public	fastq,run.zq,sra	gs,ncbi,s3	gs.us-east1,ncbi.public,s3.us-east-1	SRX28108859	USA	North America	USA:Massachusetts	Homo sapiens	Illumina HiSeq X	Human facial skin	8AB4N_23YAS_47	PAIRED	RANDOM PCR	GENOMIC	Staphylococcus epidermidis	ILLUMINA	2025-05-01T00:00:00Z	2025-03-23T15:34:00Z	1	8AB4N_23YAS_47	SRP572445	Lieberman Lab MIT	Subject:8AB; Timepoint:4; Location:N; Plate:23YAS; Well:47; Lineage:sepi_clade_53	Genomic sequencing reads from cultured isolate
SRR32825183	WGS	280	65923626	PRJNA1052084	SAMN47496092	Microbe\, viral or environmental	25614541	MASSACHUSETTS INSTITUTE OF TECHNOLOGY	2018-05/2019-06	public	fastq,run.zq,sra	gs,ncbi,s3	gs.us-east1,ncbi.public,s3.us-east-1	SRX28108790	USA	North America	USA:Massachusetts	Homo sapiens	Illumina HiSeq X	Human facial skin	8AB4N_23YAS_48	PAIRED	RANDOM PCR	GENOMIC	Staphylococcus epidermidis	ILLUMINA	2025-05-01T00:00:00Z	2025-03-23T15:34:00Z	1	8AB4N_23YAS_48	SRP572445	Lieberman Lab MIT	Subject:8AB; Timepoint:4; Location:N; Plate:23YAS; Well:48; Lineage:sepi_clade_53	Genomic sequencing reads from cultured isolate
SRR32825182	WGS	281	150493239	PRJNA1052084	SAMN47496093	Microbe\, viral or environmental	62483832	MASSACHUSETTS INSTITUTE OF TECHNOLOGY	2018-05/2019-06	public	fastq,run.zq,sra	gs,ncbi,s3	gs.us-east1,ncbi.public,s3.us-east-1	SRX28108791	USA	North America	USA:Massachusetts	Homo sapiens	Illumina HiSeq X	Human facial skin	8AB4N_25YA_31	PAIRED	RANDOM PCR	GENOMIC	Staphylococcus epidermidis	ILLUMINA	2025-05-01T00:00:00Z	2025-03-23T15:34:00Z	1	8AB4N_25YA_31	SRP572445	Lieberman Lab MIT	Subject:8AB; Timepoint:4; Location:N; Plate:25YA; Well:31; Lineage:sepi_clade_53	Genomic sequencing reads from cultured isolate
SRR32825088	WGS	287	386581144	PRJNA1052084	SAMN47495408	Microbe\, viral or environmental	160510800	MASSACHUSETTS INSTITUTE OF TECHNOLOGY	2018-05/2019-06	public	fastq,run.zq,sra	gs,ncbi,s3	gs.us-east1,ncbi.public,s3.us-east-1	SRX28108375	USA	North America	USA:Massachusetts	Homo sapiens	Illumina HiSeq X	Human facial skin	8AB1K_25YH_62	PAIRED	RANDOM PCR	GENOMIC	Staphylococcus epidermidis	ILLUMINA	2025-05-01T00:00:00Z	2025-03-23T15:33:00Z	1	8AB1K_25YH_62	SRP572445	Lieberman Lab MIT	Subject:8AB; Timepoint:1; Location:K; Plate:25YH; Well:62; Lineage:sepi_clade_53	Genomic sequencing reads from cultured isolate
SRR32825180	WGS	192	58266669	PRJNA1052084	SAMN47496094	Microbe\, viral or environmental	22611585	MASSACHUSETTS INSTITUTE OF TECHNOLOGY	2018-05/2019-06	public	fastq,run.zq,sra	gs,ncbi,s3	gs.us-east1,ncbi.public,s3.us-east-1	SRX28108793	USA	North America	USA:Massachusetts	Homo sapiens	Illumina NovaSeq 6000	Human facial skin	8AB4F_22YA_5	PAIRED	RANDOM PCR	GENOMIC	Staphylococcus epidermidis	ILLUMINA	2025-05-01T00:00:00Z	2025-03-23T15:33:00Z	1	8AB4F_22YA_5	SRP572445	Lieberman Lab MIT	Subject:8AB; Timepoint:4; Location:F; Plate:22YA; Well:5; Lineage:sepi_clade_54	Genomic sequencing reads from cultured isolate
SRR32825179	WGS	191	65332609	PRJNA1052084	SAMN47496095	Microbe\, viral or environmental	25273695	MASSACHUSETTS INSTITUTE OF TECHNOLOGY	2018-05/2019-06	public	fastq,run.zq,sra	gs,ncbi,s3	gs.us-east1,ncbi.public,s3.us-east-1	SRX28108794	USA	North America	USA:Massachusetts	Homo sapiens	Illumina NovaSeq 6000	Human facial skin	8AB4K_22YA_70	PAIRED	RANDOM PCR	GENOMIC	Staphylococcus epidermidis	ILLUMINA	2025-05-01T00:00:00Z	2025-03-23T15:33:00Z	1	8AB4K_22YA_70	SRP572445	Lieberman Lab MIT	Subject:8AB; Timepoint:4; Location:K; Plate:22YA; Well:70; Lineage:sepi_clade_54	Genomic sequencing reads from cultured isolate
SRR32825178	WGS	286	381570707	PRJNA1052084	SAMN47496096	Microbe\, viral or environmental	157149471	MASSACHUSETTS INSTITUTE OF TECHNOLOGY	2018-05/2019-06	public	fastq,run.zq,sra	gs,ncbi,s3	gs.us-east1,ncbi.public,s3.us-east-1	SRX28108795	USA	North America	USA:Massachusetts	Homo sapiens	Illumina HiSeq X	Human facial skin	8AB4C_23YAS_13	PAIRED	RANDOM PCR	GENOMIC	Staphylococcus epidermidis	ILLUMINA	2025-05-01T00:00:00Z	2025-03-23T15:33:00Z	1	8AB4C_23YAS_13	SRP572445	Lieberman Lab MIT	Subject:8AB; Timepoint:4; Location:C; Plate:23YAS; Well:13; Lineage:sepi_clade_54	Genomic sequencing reads from cultured isolate
SRR32825177	WGS	286	225168196	PRJNA1052084	SAMN47496097	Microbe\, viral or environmental	93970812	MASSACHUSETTS INSTITUTE OF TECHNOLOGY	2018-05/2019-06	public	fastq,run.zq,sra	gs,ncbi,s3	gs.us-east1,ncbi.public,s3.us-east-1	SRX28108796	USA	North America	USA:Massachusetts	Homo sapiens	Illumina HiSeq X	Human facial skin	8AB4C_23YAS_14	PAIRED	RANDOM PCR	GENOMIC	Staphylococcus epidermidis	ILLUMINA	2025-05-01T00:00:00Z	2025-03-23T15:33:00Z	1	8AB4C_23YAS_14	SRP572445	Lieberman Lab MIT	Subject:8AB; Timepoint:4; Location:C; Plate:23YAS; Well:14; Lineage:sepi_clade_54	Genomic sequencing reads from cultured isolate
SRR32825176	WGS	287	437124772	PRJNA1052084	SAMN47496098	Microbe\, viral or environmental	183156518	MASSACHUSETTS INSTITUTE OF TECHNOLOGY	2018-05/2019-06	public	fastq,run.zq,sra	gs,ncbi,s3	gs.us-east1,ncbi.public,s3.us-east-1	SRX28108797	USA	North America	USA:Massachusetts	Homo sapiens	Illumina HiSeq X	Human facial skin	8AB4C_23YAS_16	PAIRED	RANDOM PCR	GENOMIC	Staphylococcus epidermidis	ILLUMINA	2025-05-01T00:00:00Z	2025-03-23T15:33:00Z	1	8AB4C_23YAS_16	SRP572445	Lieberman Lab MIT	Subject:8AB; Timepoint:4; Location:C; Plate:23YAS; Well:16; Lineage:sepi_clade_54	Genomic sequencing reads from cultured isolate
SRR32825175	WGS	286	204741109	PRJNA1052084	SAMN47496099	Microbe\, viral or environmental	85939502	MASSACHUSETTS INSTITUTE OF TECHNOLOGY	2018-05/2019-06	public	fastq,run.zq,sra	gs,ncbi,s3	gs.us-east1,ncbi.public,s3.us-east-1	SRX28108798	USA	North America	USA:Massachusetts	Homo sapiens	Illumina HiSeq X	Human facial skin	8AB4C_23YAS_18	PAIRED	RANDOM PCR	GENOMIC	Staphylococcus epidermidis	ILLUMINA	2025-05-01T00:00:00Z	2025-03-23T15:33:00Z	1	8AB4C_23YAS_18	SRP572445	Lieberman Lab MIT	Subject:8AB; Timepoint:4; Location:C; Plate:23YAS; Well:18; Lineage:sepi_clade_54	Genomic sequencing reads from cultured isolate
SRR32825174	WGS	286	203784525	PRJNA1052084	SAMN47496100	Microbe\, viral or environmental	84801020	MASSACHUSETTS INSTITUTE OF TECHNOLOGY	2018-05/2019-06	public	fastq,run.zq,sra	gs,ncbi,s3	gs.us-east1,ncbi.public,s3.us-east-1	SRX28108799	USA	North America	USA:Massachusetts	Homo sapiens	Illumina HiSeq X	Human facial skin	8AB4C_23YAS_19	PAIRED	RANDOM PCR	GENOMIC	Staphylococcus epidermidis	ILLUMINA	2025-05-01T00:00:00Z	2025-03-23T15:33:00Z	1	8AB4C_23YAS_19	SRP572445	Lieberman Lab MIT	Subject:8AB; Timepoint:4; Location:C; Plate:23YAS; Well:19; Lineage:sepi_clade_54	Genomic sequencing reads from cultured isolate
SRR32825173	WGS	287	242165492	PRJNA1052084	SAMN47496101	Microbe\, viral or environmental	101221018	MASSACHUSETTS INSTITUTE OF TECHNOLOGY	2018-05/2019-06	public	fastq,run.zq,sra	gs,ncbi,s3	gs.us-east1,ncbi.public,s3.us-east-1	SRX28108800	USA	North America	USA:Massachusetts	Homo sapiens	Illumina HiSeq X	Human facial skin	8AB4C_23YAS_21	PAIRED	RANDOM PCR	GENOMIC	Staphylococcus epidermidis	ILLUMINA	2025-05-01T00:00:00Z	2025-03-23T15:33:00Z	1	8AB4C_23YAS_21	SRP572445	Lieberman Lab MIT	Subject:8AB; Timepoint:4; Location:C; Plate:23YAS; Well:21; Lineage:sepi_clade_54	Genomic sequencing reads from cultured isolate
SRR32825172	WGS	286	225039123	PRJNA1052084	SAMN47496102	Microbe\, viral or environmental	94494339	MASSACHUSETTS INSTITUTE OF TECHNOLOGY	2018-05/2019-06	public	fastq,run.zq,sra	gs,ncbi,s3	gs.us-east1,ncbi.public,s3.us-east-1	SRX28108801	USA	North America	USA:Massachusetts	Homo sapiens	Illumina HiSeq X	Human facial skin	8AB4C_23YAS_22	PAIRED	RANDOM PCR	GENOMIC	Staphylococcus epidermidis	ILLUMINA	2025-05-01T00:00:00Z	2025-03-23T15:33:00Z	1	8AB4C_23YAS_22	SRP572445	Lieberman Lab MIT	Subject:8AB; Timepoint:4; Location:C; Plate:23YAS; Well:22; Lineage:sepi_clade_54	Genomic sequencing reads from cultured isolate
SRR32825171	WGS	286	257051957	PRJNA1052084	SAMN47496103	Microbe\, viral or environmental	107426112	MASSACHUSETTS INSTITUTE OF TECHNOLOGY	2018-05/2019-06	public	fastq,run.zq,sra	gs,ncbi,s3	gs.us-east1,ncbi.public,s3.us-east-1	SRX28108802	USA	North America	USA:Massachusetts	Homo sapiens	Illumina HiSeq X	Human facial skin	8AB4C_23YAS_23	PAIRED	RANDOM PCR	GENOMIC	Staphylococcus epidermidis	ILLUMINA	2025-05-01T00:00:00Z	2025-03-23T15:33:00Z	1	8AB4C_23YAS_23	SRP572445	Lieberman Lab MIT	Subject:8AB; Timepoint:4; Location:C; Plate:23YAS; Well:23; Lineage:sepi_clade_54	Genomic sequencing reads from cultured isolate
SRR32824402	WGS	286	57982944	PRJNA1052084	SAMN47496104	Microbe\, viral or environmental	23877308	MASSACHUSETTS INSTITUTE OF TECHNOLOGY	2018-05/2019-06	public	fastq,run.zq,sra	gs,ncbi,s3	gs.us-east1,ncbi.public,s3.us-east-1	SRX28107571	USA	North America	USA:Massachusetts	Homo sapiens	Illumina HiSeq X	Human facial skin	8AB4C_23YAS_24	PAIRED	RANDOM PCR	GENOMIC	Staphylococcus epidermidis	ILLUMINA	2025-05-01T00:00:00Z	2025-03-23T15:22:00Z	1	8AB4C_23YAS_24	SRP572445	Lieberman Lab MIT	Subject:8AB; Timepoint:4; Location:C; Plate:23YAS; Well:24; Lineage:sepi_clade_54	Genomic sequencing reads from cultured isolate
SRR32824401	WGS	287	370468014	PRJNA1052084	SAMN47496105	Microbe\, viral or environmental	153678691	MASSACHUSETTS INSTITUTE OF TECHNOLOGY	2018-05/2019-06	public	fastq,run.zq,sra	gs,ncbi,s3	gs.us-east1,ncbi.public,s3.us-east-1	SRX28107572	USA	North America	USA:Massachusetts	Homo sapiens	Illumina HiSeq X	Human facial skin	8AB4N_23YAS_26	PAIRED	RANDOM PCR	GENOMIC	Staphylococcus epidermidis	ILLUMINA	2025-05-01T00:00:00Z	2025-03-23T15:22:00Z	1	8AB4N_23YAS_26	SRP572445	Lieberman Lab MIT	Subject:8AB; Timepoint:4; Location:N; Plate:23YAS; Well:26; Lineage:sepi_clade_54	Genomic sequencing reads from cultured isolate
SRR32824338	WGS	287	221154976	PRJNA1052084	SAMN47496106	Microbe\, viral or environmental	92071899	MASSACHUSETTS INSTITUTE OF TECHNOLOGY	2018-05/2019-06	public	fastq,run.zq,sra	gs,ncbi,s3	gs.us-east1,ncbi.public,s3.us-east-1	SRX28107635	USA	North America	USA:Massachusetts	Homo sapiens	Illumina HiSeq X	Human facial skin	8AB4N_23YAS_31	PAIRED	RANDOM PCR	GENOMIC	Staphylococcus epidermidis	ILLUMINA	2025-05-01T00:00:00Z	2025-03-23T15:21:00Z	1	8AB4N_23YAS_31	SRP572445	Lieberman Lab MIT	Subject:8AB; Timepoint:4; Location:N; Plate:23YAS; Well:31; Lineage:sepi_clade_54	Genomic sequencing reads from cultured isolate
SRR32824095	WGS	286	334906436	PRJNA1052084	SAMN47496107	Microbe\, viral or environmental	139727524	MASSACHUSETTS INSTITUTE OF TECHNOLOGY	2018-05/2019-06	public	fastq,run.zq,sra	gs,ncbi,s3	gs.us-east1,ncbi.public,s3.us-east-1	SRX28107368	USA	North America	USA:Massachusetts	Homo sapiens	Illumina HiSeq X	Human facial skin	8AB4N_23YAS_34	PAIRED	RANDOM PCR	GENOMIC	Staphylococcus epidermidis	ILLUMINA	2025-05-01T00:00:00Z	2025-03-23T15:18:00Z	1	8AB4N_23YAS_34	SRP572445	Lieberman Lab MIT	Subject:8AB; Timepoint:4; Location:N; Plate:23YAS; Well:34; Lineage:sepi_clade_54	Genomic sequencing reads from cultured isolate
SRR32824437	WGS	286	133848058	PRJNA1052084	SAMN47496108	Microbe\, viral or environmental	56297540	MASSACHUSETTS INSTITUTE OF TECHNOLOGY	2018-05/2019-06	public	fastq,run.zq,sra	gs,ncbi,s3	gs.us-east1,ncbi.public,s3.us-east-1	SRX28108046	USA	North America	USA:Massachusetts	Homo sapiens	Illumina HiSeq X	Human facial skin	8AB4N_23YAS_35	PAIRED	RANDOM PCR	GENOMIC	Staphylococcus epidermidis	ILLUMINA	2025-05-01T00:00:00Z	2025-03-23T15:22:00Z	1	8AB4N_23YAS_35	SRP572445	Lieberman Lab MIT	Subject:8AB; Timepoint:4; Location:N; Plate:23YAS; Well:35; Lineage:sepi_clade_54	Genomic sequencing reads from cultured isolate
SRR32824542	WGS	287	144964454	PRJNA1052084	SAMN47496109	Microbe\, viral or environmental	60729238	MASSACHUSETTS INSTITUTE OF TECHNOLOGY	2018-05/2019-06	public	fastq,run.zq,sra	gs,ncbi,s3	gs.us-east1,ncbi.public,s3.us-east-1	SRX28107941	USA	North America	USA:Massachusetts	Homo sapiens	Illumina HiSeq X	Human facial skin	8AB4C_23YAS_49	PAIRED	RANDOM PCR	GENOMIC	Staphylococcus epidermidis	ILLUMINA	2025-05-01T00:00:00Z	2025-03-23T15:22:00Z	1	8AB4C_23YAS_49	SRP572445	Lieberman Lab MIT	Subject:8AB; Timepoint:4; Location:C; Plate:23YAS; Well:49; Lineage:sepi_clade_54	Genomic sequencing reads from cultured isolate
SRR32824026	WGS	287	191213942	PRJNA1052084	SAMN47496110	Microbe\, viral or environmental	79952214	MASSACHUSETTS INSTITUTE OF TECHNOLOGY	2018-05/2019-06	public	fastq,run.zq,sra	gs,ncbi,s3	gs.us-east1,ncbi.public,s3.us-east-1	SRX28107437	USA	North America	USA:Massachusetts	Homo sapiens	Illumina HiSeq X	Human facial skin	8AB4C_23YAS_50	PAIRED	RANDOM PCR	GENOMIC	Staphylococcus epidermidis	ILLUMINA	2025-05-01T00:00:00Z	2025-03-23T15:18:00Z	1	8AB4C_23YAS_50	SRP572445	Lieberman Lab MIT	Subject:8AB; Timepoint:4; Location:C; Plate:23YAS; Well:50; Lineage:sepi_clade_54	Genomic sequencing reads from cultured isolate
SRR32823963	WGS	286	127036755	PRJNA1052084	SAMN47496111	Microbe\, viral or environmental	53537895	MASSACHUSETTS INSTITUTE OF TECHNOLOGY	2018-05/2019-06	public	fastq,run.zq,sra	gs,ncbi,s3	gs.us-east1,ncbi.public,s3.us-east-1	SRX28107500	USA	North America	USA:Massachusetts	Homo sapiens	Illumina HiSeq X	Human facial skin	8AB4C_23YAS_57	PAIRED	RANDOM PCR	GENOMIC	Staphylococcus epidermidis	ILLUMINA	2025-05-01T00:00:00Z	2025-03-23T15:17:00Z	1	8AB4C_23YAS_57	SRP572445	Lieberman Lab MIT	Subject:8AB; Timepoint:4; Location:C; Plate:23YAS; Well:57; Lineage:sepi_clade_54	Genomic sequencing reads from cultured isolate
SRR32823917	WGS	278	174310182	PRJNA1052084	SAMN47496112	Microbe\, viral or environmental	71588920	MASSACHUSETTS INSTITUTE OF TECHNOLOGY	2018-05/2019-06	public	fastq,run.zq,sra	gs,ncbi,s3	gs.us-east1,ncbi.public,s3.us-east-1	SRX28107546	USA	North America	USA:Massachusetts	Homo sapiens	Illumina HiSeq X	Human facial skin	8AB4C_25YA_95	PAIRED	RANDOM PCR	GENOMIC	Staphylococcus epidermidis	ILLUMINA	2025-05-01T00:00:00Z	2025-03-23T15:17:00Z	1	8AB4C_25YA_95	SRP572445	Lieberman Lab MIT	Subject:8AB; Timepoint:4; Location:C; Plate:25YA; Well:95; Lineage:sepi_clade_54	Genomic sequencing reads from cultured isolate
SRR32823509	WGS	287	378727793	PRJNA1052084	SAMN47494830	Microbe\, viral or environmental	159046509	MASSACHUSETTS INSTITUTE OF TECHNOLOGY	2018-05/2019-06	public	fastq,run.zq,sra	gs,ncbi,s3	gs.us-east1,ncbi.public,s3.us-east-1	SRX28107152	USA	North America	USA:Massachusetts	Homo sapiens	Illumina HiSeq X	Human facial skin	8AB1C_25YH_90	PAIRED	RANDOM PCR	GENOMIC	Staphylococcus epidermidis	ILLUMINA	2025-05-01T00:00:00Z	2025-03-23T14:23:00Z	1	8AB1C_25YH_90	SRP572445	Lieberman Lab MIT	Subject:8AB; Timepoint:1; Location:C; Plate:25YH; Well:90; Lineage:sepi_clade_54	Genomic sequencing reads from cultured isolate
SRR32824158	WGS	287	233610445	PRJNA1052084	SAMN47496113	Microbe\, viral or environmental	97659839	MASSACHUSETTS INSTITUTE OF TECHNOLOGY	2018-05/2019-06	public	fastq,run.zq,sra	gs,ncbi,s3	gs.us-east1,ncbi.public,s3.us-east-1	SRX28107815	USA	North America	USA:Massachusetts	Homo sapiens	Illumina HiSeq X	Human facial skin	8AB1C_25YH_91	PAIRED	RANDOM PCR	GENOMIC	Staphylococcus epidermidis	ILLUMINA	2025-05-01T00:00:00Z	2025-03-23T15:21:00Z	1	8AB1C_25YH_91	SRP572445	Lieberman Lab MIT	Subject:8AB; Timepoint:1; Location:C; Plate:25YH; Well:91; Lineage:sepi_clade_54	Genomic sequencing reads from cultured isolate
SRR32824400	WGS	287	245648295	PRJNA1052084	SAMN47496114	Microbe\, viral or environmental	103215182	MASSACHUSETTS INSTITUTE OF TECHNOLOGY	2018-05/2019-06	public	fastq,run.zq,sra	gs,ncbi,s3	gs.us-east1,ncbi.public,s3.us-east-1	SRX28107573	USA	North America	USA:Massachusetts	Homo sapiens	Illumina HiSeq X	Human facial skin	8AB1C_25YH_93	PAIRED	RANDOM PCR	GENOMIC	Staphylococcus epidermidis	ILLUMINA	2025-05-01T00:00:00Z	2025-03-23T15:22:00Z	1	8AB1C_25YH_93	SRP572445	Lieberman Lab MIT	Subject:8AB; Timepoint:1; Location:C; Plate:25YH; Well:93; Lineage:sepi_clade_54	Genomic sequencing reads from cultured isolate
SRR32824389	WGS	283	117420842	PRJNA1052084	SAMN47496115	Microbe\, viral or environmental	51432189	MASSACHUSETTS INSTITUTE OF TECHNOLOGY	2018-05/2019-06	public	fastq,run.zq,sra	gs,ncbi,s3	gs.us-east1,ncbi.public,s3.us-east-1	SRX28107584	USA	North America	USA:Massachusetts	Homo sapiens	Illumina HiSeq X	Human facial skin	8PB4N_Z09_3	PAIRED	RANDOM PCR	GENOMIC	Staphylococcus epidermidis	ILLUMINA	2025-05-01T00:00:00Z	2025-03-23T15:22:00Z	1	8PB4N_Z09_3	SRP572445	Lieberman Lab MIT	Subject:8PB; Timepoint:4; Location:N; Plate:Z09; Well:3; Lineage:sepi_clade_54	Genomic sequencing reads from cultured isolate
SRR32824378	WGS	283	115491257	PRJNA1052084	SAMN47496116	Microbe\, viral or environmental	50546418	MASSACHUSETTS INSTITUTE OF TECHNOLOGY	2018-05/2019-06	public	fastq,run.zq,sra	gs,ncbi,s3	gs.us-east1,ncbi.public,s3.us-east-1	SRX28107595	USA	North America	USA:Massachusetts	Homo sapiens	Illumina HiSeq X	Human facial skin	8PB4N_Z09_5	PAIRED	RANDOM PCR	GENOMIC	Staphylococcus epidermidis	ILLUMINA	2025-05-01T00:00:00Z	2025-03-23T15:22:00Z	1	8PB4N_Z09_5	SRP572445	Lieberman Lab MIT	Subject:8PB; Timepoint:4; Location:N; Plate:Z09; Well:5; Lineage:sepi_clade_54	Genomic sequencing reads from cultured isolate
SRR32824139	WGS	283	127170433	PRJNA1052084	SAMN47496117	Microbe\, viral or environmental	55178022	MASSACHUSETTS INSTITUTE OF TECHNOLOGY	2018-05/2019-06	public	fastq,run.zq,sra	gs,ncbi,s3	gs.us-east1,ncbi.public,s3.us-east-1	SRX28107324	USA	North America	USA:Massachusetts	Homo sapiens	Illumina HiSeq X	Human facial skin	8PB4C_Z09_59	PAIRED	RANDOM PCR	GENOMIC	Staphylococcus epidermidis	ILLUMINA	2025-05-01T00:00:00Z	2025-03-23T15:21:00Z	1	8PB4C_Z09_59	SRP572445	Lieberman Lab MIT	Subject:8PB; Timepoint:4; Location:C; Plate:Z09; Well:59; Lineage:sepi_clade_54	Genomic sequencing reads from cultured isolate
SRR32824128	WGS	283	183971356	PRJNA1052084	SAMN47496118	Microbe\, viral or environmental	79270193	MASSACHUSETTS INSTITUTE OF TECHNOLOGY	2018-05/2019-06	public	fastq,run.zq,sra	gs,ncbi,s3	gs.us-east1,ncbi.public,s3.us-east-1	SRX28107335	USA	North America	USA:Massachusetts	Homo sapiens	Illumina HiSeq X	Human facial skin	8PB4C_Z09_64	PAIRED	RANDOM PCR	GENOMIC	Staphylococcus epidermidis	ILLUMINA	2025-05-01T00:00:00Z	2025-03-23T15:18:00Z	1	8PB4C_Z09_64	SRP572445	Lieberman Lab MIT	Subject:8PB; Timepoint:4; Location:C; Plate:Z09; Well:64; Lineage:sepi_clade_54	Genomic sequencing reads from cultured isolate
SRR32824369	WGS	283	138712145	PRJNA1052084	SAMN47496119	Microbe\, viral or environmental	60899132	MASSACHUSETTS INSTITUTE OF TECHNOLOGY	2018-05/2019-06	public	fastq,run.zq,sra	gs,ncbi,s3	gs.us-east1,ncbi.public,s3.us-east-1	SRX28107604	USA	North America	USA:Massachusetts	Homo sapiens	Illumina HiSeq X	Human facial skin	8PB4C_Z09_65	PAIRED	RANDOM PCR	GENOMIC	Staphylococcus epidermidis	ILLUMINA	2025-05-01T00:00:00Z	2025-03-23T15:22:00Z	1	8PB4C_Z09_65	SRP572445	Lieberman Lab MIT	Subject:8PB; Timepoint:4; Location:C; Plate:Z09; Well:65; Lineage:sepi_clade_54	Genomic sequencing reads from cultured isolate
SRR32824358	WGS	283	181686906	PRJNA1052084	SAMN47496120	Microbe\, viral or environmental	78862017	MASSACHUSETTS INSTITUTE OF TECHNOLOGY	2018-05/2019-06	public	fastq,run.zq,sra	gs,ncbi,s3	gs.us-east1,ncbi.public,s3.us-east-1	SRX28107615	USA	North America	USA:Massachusetts	Homo sapiens	Illumina HiSeq X	Human facial skin	8PB4C_Z09_69	PAIRED	RANDOM PCR	GENOMIC	Staphylococcus epidermidis	ILLUMINA	2025-05-01T00:00:00Z	2025-03-23T15:22:00Z	1	8PB4C_Z09_69	SRP572445	Lieberman Lab MIT	Subject:8PB; Timepoint:4; Location:C; Plate:Z09; Well:69; Lineage:sepi_clade_54	Genomic sequencing reads from cultured isolate
SRR32824119	WGS	283	115028476	PRJNA1052084	SAMN47496121	Microbe\, viral or environmental	50295068	MASSACHUSETTS INSTITUTE OF TECHNOLOGY	2018-05/2019-06	public	fastq,run.zq,sra	gs,ncbi,s3	gs.us-east1,ncbi.public,s3.us-east-1	SRX28107344	USA	North America	USA:Massachusetts	Homo sapiens	Illumina HiSeq X	Human facial skin	8PB4C_Z09_70	PAIRED	RANDOM PCR	GENOMIC	Staphylococcus epidermidis	ILLUMINA	2025-05-01T00:00:00Z	2025-03-23T15:18:00Z	1	8PB4C_Z09_70	SRP572445	Lieberman Lab MIT	Subject:8PB; Timepoint:4; Location:C; Plate:Z09; Well:70; Lineage:sepi_clade_54	Genomic sequencing reads from cultured isolate
SRR32825040	WGS	286	240904438	PRJNA1052084	SAMN47495516	Microbe\, viral or environmental	100084996	MASSACHUSETTS INSTITUTE OF TECHNOLOGY	2018-05/2019-06	public	fastq,run.zq,sra	gs,ncbi,s3	gs.us-east1,ncbi.public,s3.us-east-1	SRX28108423	USA	North America	USA:Massachusetts	Homo sapiens	Illumina HiSeq X	Human facial skin	5PA1F_11JBS_18	PAIRED	RANDOM PCR	GENOMIC	Staphylococcus epidermidis	ILLUMINA	2025-05-01T00:00:00Z	2025-03-23T15:33:00Z	1	5PA1F_11JBS_18	SRP572445	Lieberman Lab MIT	Subject:5PA; Timepoint:1; Location:F; Plate:11JBS; Well:18; Lineage:sepi_clade_37	Genomic sequencing reads from cultured isolate
SRR32825039	WGS	285	288265500	PRJNA1052084	SAMN47495517	Microbe\, viral or environmental	116497832	MASSACHUSETTS INSTITUTE OF TECHNOLOGY	2018-05/2019-06	public	fastq,run.zq,sra	gs,ncbi,s3	gs.us-east1,ncbi.public,s3.us-east-1	SRX28108424	USA	North America	USA:Massachusetts	Homo sapiens	Illumina HiSeq X	Human facial skin	5PA1N_11JBS_34	PAIRED	RANDOM PCR	GENOMIC	Staphylococcus epidermidis	ILLUMINA	2025-05-01T00:00:00Z	2025-03-23T15:33:00Z	1	5PA1N_11JBS_34	SRP572445	Lieberman Lab MIT	Subject:5PA; Timepoint:1; Location:N; Plate:11JBS; Well:34; Lineage:sepi_clade_37	Genomic sequencing reads from cultured isolate
SRR32825038	WGS	284	130446490	PRJNA1052084	SAMN47495518	Microbe\, viral or environmental	53485820	MASSACHUSETTS INSTITUTE OF TECHNOLOGY	2018-05/2019-06	public	fastq,run.zq,sra	gs,ncbi,s3	gs.us-east1,ncbi.public,s3.us-east-1	SRX28108425	USA	North America	USA:Massachusetts	Homo sapiens	Illumina HiSeq X	Human facial skin	5PA1C_11JBS_65	PAIRED	RANDOM PCR	GENOMIC	Staphylococcus epidermidis	ILLUMINA	2025-05-01T00:00:00Z	2025-03-23T15:33:00Z	1	5PA1C_11JBS_65	SRP572445	Lieberman Lab MIT	Subject:5PA; Timepoint:1; Location:C; Plate:11JBS; Well:65; Lineage:sepi_clade_37	Genomic sequencing reads from cultured isolate
SRR32825037	WGS	285	236063877	PRJNA1052084	SAMN47495519	Microbe\, viral or environmental	96743428	MASSACHUSETTS INSTITUTE OF TECHNOLOGY	2018-05/2019-06	public	fastq,run.zq,sra	gs,ncbi,s3	gs.us-east1,ncbi.public,s3.us-east-1	SRX28108426	USA	North America	USA:Massachusetts	Homo sapiens	Illumina HiSeq X	Human facial skin	5PA1C_11JBS_76	PAIRED	RANDOM PCR	GENOMIC	Staphylococcus epidermidis	ILLUMINA	2025-05-01T00:00:00Z	2025-03-23T15:33:00Z	1	5PA1C_11JBS_76	SRP572445	Lieberman Lab MIT	Subject:5PA; Timepoint:1; Location:C; Plate:11JBS; Well:76; Lineage:sepi_clade_37	Genomic sequencing reads from cultured isolate
SRR32825036	WGS	285	200663512	PRJNA1052084	SAMN47495520	Microbe\, viral or environmental	82006073	MASSACHUSETTS INSTITUTE OF TECHNOLOGY	2018-05/2019-06	public	fastq,run.zq,sra	gs,ncbi,s3	gs.us-east1,ncbi.public,s3.us-east-1	SRX28108427	USA	North America	USA:Massachusetts	Homo sapiens	Illumina HiSeq X	Human facial skin	5PA1C_11JBS_78	PAIRED	RANDOM PCR	GENOMIC	Staphylococcus epidermidis	ILLUMINA	2025-05-01T00:00:00Z	2025-03-23T15:33:00Z	1	5PA1C_11JBS_78	SRP572445	Lieberman Lab MIT	Subject:5PA; Timepoint:1; Location:C; Plate:11JBS; Well:78; Lineage:sepi_clade_37	Genomic sequencing reads from cultured isolate
SRR32825035	WGS	285	205203094	PRJNA1052084	SAMN47495521	Microbe\, viral or environmental	84463670	MASSACHUSETTS INSTITUTE OF TECHNOLOGY	2018-05/2019-06	public	fastq,run.zq,sra	gs,ncbi,s3	gs.us-east1,ncbi.public,s3.us-east-1	SRX28108428	USA	North America	USA:Massachusetts	Homo sapiens	Illumina HiSeq X	Human facial skin	5PA1C_11JBS_80	PAIRED	RANDOM PCR	GENOMIC	Staphylococcus epidermidis	ILLUMINA	2025-05-01T00:00:00Z	2025-03-23T15:33:00Z	1	5PA1C_11JBS_80	SRP572445	Lieberman Lab MIT	Subject:5PA; Timepoint:1; Location:C; Plate:11JBS; Well:80; Lineage:sepi_clade_37	Genomic sequencing reads from cultured isolate
SRR32825033	WGS	285	299347190	PRJNA1052084	SAMN47495522	Microbe\, viral or environmental	125588650	MASSACHUSETTS INSTITUTE OF TECHNOLOGY	2018-05/2019-06	public	fastq,run.zq,sra	gs,ncbi,s3	gs.us-east1,ncbi.public,s3.us-east-1	SRX28108430	USA	North America	USA:Massachusetts	Homo sapiens	Illumina HiSeq X	Human facial skin	5PA1C_11JBS_81	PAIRED	RANDOM PCR	GENOMIC	Staphylococcus epidermidis	ILLUMINA	2025-05-01T00:00:00Z	2025-03-23T15:33:00Z	1	5PA1C_11JBS_81	SRP572445	Lieberman Lab MIT	Subject:5PA; Timepoint:1; Location:C; Plate:11JBS; Well:81; Lineage:sepi_clade_37	Genomic sequencing reads from cultured isolate
SRR32825032	WGS	286	199451432	PRJNA1052084	SAMN47495523	Microbe\, viral or environmental	83246592	MASSACHUSETTS INSTITUTE OF TECHNOLOGY	2018-05/2019-06	public	fastq,run.zq,sra	gs,ncbi,s3	gs.us-east1,ncbi.public,s3.us-east-1	SRX28108431	USA	North America	USA:Massachusetts	Homo sapiens	Illumina HiSeq X	Human facial skin	5PA1C_11JBS_82	PAIRED	RANDOM PCR	GENOMIC	Staphylococcus epidermidis	ILLUMINA	2025-05-01T00:00:00Z	2025-03-23T15:32:00Z	1	5PA1C_11JBS_82	SRP572445	Lieberman Lab MIT	Subject:5PA; Timepoint:1; Location:C; Plate:11JBS; Well:82; Lineage:sepi_clade_37	Genomic sequencing reads from cultured isolate
SRR32825031	WGS	285	649086797	PRJNA1052084	SAMN47495524	Microbe\, viral or environmental	279107009	MASSACHUSETTS INSTITUTE OF TECHNOLOGY	2018-05/2019-06	public	fastq,run.zq,sra	gs,ncbi,s3	gs.us-east1,ncbi.public,s3.us-east-1	SRX28108432	USA	North America	USA:Massachusetts	Homo sapiens	Illumina HiSeq X	Human facial skin	5PA1C_11JBS_86	PAIRED	RANDOM PCR	GENOMIC	Staphylococcus epidermidis	ILLUMINA	2025-05-01T00:00:00Z	2025-03-23T15:33:00Z	1	5PA1C_11JBS_86	SRP572445	Lieberman Lab MIT	Subject:5PA; Timepoint:1; Location:C; Plate:11JBS; Well:86; Lineage:sepi_clade_37	Genomic sequencing reads from cultured isolate
SRR32825030	WGS	285	515710364	PRJNA1052084	SAMN47495525	Microbe\, viral or environmental	215530488	MASSACHUSETTS INSTITUTE OF TECHNOLOGY	2018-05/2019-06	public	fastq,run.zq,sra	gs,ncbi,s3	gs.us-east1,ncbi.public,s3.us-east-1	SRX28108433	USA	North America	USA:Massachusetts	Homo sapiens	Illumina HiSeq X	Human facial skin	5PA1C_11JBS_88	PAIRED	RANDOM PCR	GENOMIC	Staphylococcus epidermidis	ILLUMINA	2025-05-01T00:00:00Z	2025-03-23T15:33:00Z	1	5PA1C_11JBS_88	SRP572445	Lieberman Lab MIT	Subject:5PA; Timepoint:1; Location:C; Plate:11JBS; Well:88; Lineage:sepi_clade_37	Genomic sequencing reads from cultured isolate
SRR32824871	WGS	283	2252459463	PRJNA1052084	SAMN47495293	Microbe\, viral or environmental	998558198	MASSACHUSETTS INSTITUTE OF TECHNOLOGY	2018-05/2019-06	public	fastq,run.zq,sra	gs,ncbi,s3	gs.us-east1,ncbi.public,s3.us-east-1	SRX28108102	USA	North America	USA:Massachusetts	Homo sapiens	Illumina HiSeq X	Human facial skin	5PA1C_11JBS_89	PAIRED	RANDOM PCR	GENOMIC	Staphylococcus epidermidis	ILLUMINA	2025-05-01T00:00:00Z	2025-03-23T15:28:00Z	1	5PA1C_11JBS_89	SRP572445	Lieberman Lab MIT	Subject:5PA; Timepoint:1; Location:C; Plate:11JBS; Well:89; Lineage:sepi_clade_37	Genomic sequencing reads from cultured isolate
SRR32825029	WGS	286	469738668	PRJNA1052084	SAMN47495526	Microbe\, viral or environmental	196107847	MASSACHUSETTS INSTITUTE OF TECHNOLOGY	2018-05/2019-06	public	fastq,run.zq,sra	gs,ncbi,s3	gs.us-east1,ncbi.public,s3.us-east-1	SRX28108434	USA	North America	USA:Massachusetts	Homo sapiens	Illumina HiSeq X	Human facial skin	5PA1C_11JBS_90	PAIRED	RANDOM PCR	GENOMIC	Staphylococcus epidermidis	ILLUMINA	2025-05-01T00:00:00Z	2025-03-23T15:33:00Z	1	5PA1C_11JBS_90	SRP572445	Lieberman Lab MIT	Subject:5PA; Timepoint:1; Location:C; Plate:11JBS; Well:90; Lineage:sepi_clade_37	Genomic sequencing reads from cultured isolate
SRR32825028	WGS	286	317060447	PRJNA1052084	SAMN47495527	Microbe\, viral or environmental	137362762	MASSACHUSETTS INSTITUTE OF TECHNOLOGY	2018-05/2019-06	public	fastq,run.zq,sra	gs,ncbi,s3	gs.us-east1,ncbi.public,s3.us-east-1	SRX28108435	USA	North America	USA:Massachusetts	Homo sapiens	Illumina HiSeq X	Human facial skin	5PB3N_22YC_31	PAIRED	RANDOM PCR	GENOMIC	Staphylococcus epidermidis	ILLUMINA	2025-05-01T00:00:00Z	2025-03-23T15:33:00Z	1	5PB3N_22YC_31	SRP572445	Lieberman Lab MIT	Subject:5PB; Timepoint:3; Location:N; Plate:22YC; Well:31; Lineage:sepi_clade_37	Genomic sequencing reads from cultured isolate
SRR32825027	WGS	286	306969809	PRJNA1052084	SAMN47495528	Microbe\, viral or environmental	132426953	MASSACHUSETTS INSTITUTE OF TECHNOLOGY	2018-05/2019-06	public	fastq,run.zq,sra	gs,ncbi,s3	gs.us-east1,ncbi.public,s3.us-east-1	SRX28108436	USA	North America	USA:Massachusetts	Homo sapiens	Illumina HiSeq X	Human facial skin	5PB3N_22YC_36	PAIRED	RANDOM PCR	GENOMIC	Staphylococcus epidermidis	ILLUMINA	2025-05-01T00:00:00Z	2025-03-23T15:33:00Z	1	5PB3N_22YC_36	SRP572445	Lieberman Lab MIT	Subject:5PB; Timepoint:3; Location:N; Plate:22YC; Well:36; Lineage:sepi_clade_37	Genomic sequencing reads from cultured isolate
SRR32825551	WGS	286	509369162	PRJNA1052084	SAMN47495529	Microbe\, viral or environmental	221485940	MASSACHUSETTS INSTITUTE OF TECHNOLOGY	2018-05/2019-06	public	fastq,run.zq,sra	gs,ncbi,s3	gs.us-east1,ncbi.public,s3.us-east-1	SRX28108932	USA	North America	USA:Massachusetts	Homo sapiens	Illumina HiSeq X	Human facial skin	5PB3N_22YC_41	PAIRED	RANDOM PCR	GENOMIC	Staphylococcus epidermidis	ILLUMINA	2025-05-01T00:00:00Z	2025-03-23T15:34:00Z	1	5PB3N_22YC_41	SRP572445	Lieberman Lab MIT	Subject:5PB; Timepoint:3; Location:N; Plate:22YC; Well:41; Lineage:sepi_clade_37	Genomic sequencing reads from cultured isolate
SRR32825558	WGS	196	342154800	PRJNA1052084	SAMN47495436	Microbe\, viral or environmental	125326328	MASSACHUSETTS INSTITUTE OF TECHNOLOGY	2018-05/2019-06	public	fastq,run.zq,sra	gs,ncbi,s3	gs.us-east1,ncbi.public,s3.us-east-1	SRX28108925	USA	North America	USA:Massachusetts	Homo sapiens	Illumina NovaSeq 6000	Human facial skin	2PB1K_11JDS_20	PAIRED	RANDOM PCR	GENOMIC	Staphylococcus epidermidis	ILLUMINA	2025-05-01T00:00:00Z	2025-03-23T15:34:00Z	1	2PB1K_11JDS_20	SRP572445	Lieberman Lab MIT	Subject:2PB; Timepoint:1; Location:K; Plate:11JDS; Well:20; Lineage:sepi_clade_30	Genomic sequencing reads from cultured isolate
SRR32825557	WGS	281	146364732	PRJNA1052084	SAMN47495437	Microbe\, viral or environmental	66790081	MASSACHUSETTS INSTITUTE OF TECHNOLOGY	2018-05/2019-06	public	fastq,run.zq,sra	gs,ncbi,s3	gs.us-east1,ncbi.public,s3.us-east-1	SRX28108926	USA	North America	USA:Massachusetts	Homo sapiens	Illumina HiSeq X	Human facial skin	2PB1N_24JB_80	PAIRED	RANDOM PCR	GENOMIC	Staphylococcus epidermidis	ILLUMINA	2025-05-01T00:00:00Z	2025-03-23T15:34:00Z	1	2PB1N_24JB_80	SRP572445	Lieberman Lab MIT	Subject:2PB; Timepoint:1; Location:N; Plate:24JB; Well:80; Lineage:sepi_clade_30	Genomic sequencing reads from cultured isolate
SRR32825556	WGS	281	166978962	PRJNA1052084	SAMN47495438	Microbe\, viral or environmental	75641891	MASSACHUSETTS INSTITUTE OF TECHNOLOGY	2018-05/2019-06	public	fastq,run.zq,sra	gs,ncbi,s3	gs.us-east1,ncbi.public,s3.us-east-1	SRX28108927	USA	North America	USA:Massachusetts	Homo sapiens	Illumina HiSeq X	Human facial skin	2PB1N_24JB_88	PAIRED	RANDOM PCR	GENOMIC	Staphylococcus epidermidis	ILLUMINA	2025-05-01T00:00:00Z	2025-03-23T15:34:00Z	1	2PB1N_24JB_88	SRP572445	Lieberman Lab MIT	Subject:2PB; Timepoint:1; Location:N; Plate:24JB; Well:88; Lineage:sepi_clade_30	Genomic sequencing reads from cultured isolate
SRR32825095	WGS	280	507470892	PRJNA1052084	SAMN47495115	Microbe\, viral or environmental	230609431	MASSACHUSETTS INSTITUTE OF TECHNOLOGY	2018-05/2019-06	public	fastq,run.zq,sra	gs,ncbi,s3	gs.us-east1,ncbi.public,s3.us-east-1	SRX28108368	USA	North America	USA:Massachusetts	Homo sapiens	Illumina HiSeq X	Human facial skin	2AA3N_8YCS_7	PAIRED	RANDOM PCR	GENOMIC	Staphylococcus epidermidis	ILLUMINA	2025-05-01T00:00:00Z	2025-03-23T15:33:00Z	1	2AA3N_8YCS_7	SRP572445	Lieberman Lab MIT	Subject:2AA; Timepoint:3; Location:N; Plate:8YCS; Well:7; Lineage:sepi_clade_30	Genomic sequencing reads from cultured isolate
SRR32825555	WGS	282	231268509	PRJNA1052084	SAMN47495439	Microbe\, viral or environmental	104013964	MASSACHUSETTS INSTITUTE OF TECHNOLOGY	2018-05/2019-06	public	fastq,run.zq,sra	gs,ncbi,s3	gs.us-east1,ncbi.public,s3.us-east-1	SRX28108928	USA	North America	USA:Massachusetts	Homo sapiens	Illumina HiSeq X	Human facial skin	2AA3N_8YCS_12	PAIRED	RANDOM PCR	GENOMIC	Staphylococcus epidermidis	ILLUMINA	2025-05-01T00:00:00Z	2025-03-23T15:34:00Z	1	2AA3N_8YCS_12	SRP572445	Lieberman Lab MIT	Subject:2AA; Timepoint:3; Location:N; Plate:8YCS; Well:12; Lineage:sepi_clade_30	Genomic sequencing reads from cultured isolate
SRR32825554	WGS	279	105710689	PRJNA1052084	SAMN47495440	Microbe\, viral or environmental	42590501	MASSACHUSETTS INSTITUTE OF TECHNOLOGY	2018-05/2019-06	public	fastq,run.zq,sra	gs,ncbi,s3	gs.us-east1,ncbi.public,s3.us-east-1	SRX28108929	USA	North America	USA:Massachusetts	Homo sapiens	Illumina HiSeq X	Human facial skin	2AA3N_8YCS_20	PAIRED	RANDOM PCR	GENOMIC	Staphylococcus epidermidis	ILLUMINA	2025-05-01T00:00:00Z	2025-03-23T15:34:00Z	1	2AA3N_8YCS_20	SRP572445	Lieberman Lab MIT	Subject:2AA; Timepoint:3; Location:N; Plate:8YCS; Well:20; Lineage:sepi_clade_30	Genomic sequencing reads from cultured isolate
SRR32825553	WGS	283	216879266	PRJNA1052084	SAMN47495441	Microbe\, viral or environmental	93803516	MASSACHUSETTS INSTITUTE OF TECHNOLOGY	2018-05/2019-06	public	fastq,run.zq,sra	gs,ncbi,s3	gs.us-east1,ncbi.public,s3.us-east-1	SRX28108930	USA	North America	USA:Massachusetts	Homo sapiens	Illumina HiSeq X	Human facial skin	2AA3N_8YCS_31	PAIRED	RANDOM PCR	GENOMIC	Staphylococcus epidermidis	ILLUMINA	2025-05-01T00:00:00Z	2025-03-23T15:34:00Z	1	2AA3N_8YCS_31	SRP572445	Lieberman Lab MIT	Subject:2AA; Timepoint:3; Location:N; Plate:8YCS; Well:31; Lineage:sepi_clade_30	Genomic sequencing reads from cultured isolate
SRR32825074	WGS	288	180389233	PRJNA1052084	SAMN47495442	Microbe\, viral or environmental	75627675	MASSACHUSETTS INSTITUTE OF TECHNOLOGY	2018-05/2019-06	public	fastq,run.zq,sra	gs,ncbi,s3	gs.us-east1,ncbi.public,s3.us-east-1	SRX28108389	USA	North America	USA:Massachusetts	Homo sapiens	Illumina HiSeq X	Human facial skin	2AA3N_9YD_48	PAIRED	RANDOM PCR	GENOMIC	Staphylococcus epidermidis	ILLUMINA	2025-05-01T00:00:00Z	2025-03-23T15:33:00Z	1	2AA3N_9YD_48	SRP572445	Lieberman Lab MIT	Subject:2AA; Timepoint:3; Location:N; Plate:9YD; Well:48; Lineage:sepi_clade_30	Genomic sequencing reads from cultured isolate
SRR32825073	WGS	288	202662044	PRJNA1052084	SAMN47495443	Microbe\, viral or environmental	85497933	MASSACHUSETTS INSTITUTE OF TECHNOLOGY	2018-05/2019-06	public	fastq,run.zq,sra	gs,ncbi,s3	gs.us-east1,ncbi.public,s3.us-east-1	SRX28108390	USA	North America	USA:Massachusetts	Homo sapiens	Illumina HiSeq X	Human facial skin	2AA3K_9YD_62	PAIRED	RANDOM PCR	GENOMIC	Staphylococcus epidermidis	ILLUMINA	2025-05-01T00:00:00Z	2025-03-23T15:33:00Z	1	2AA3K_9YD_62	SRP572445	Lieberman Lab MIT	Subject:2AA; Timepoint:3; Location:K; Plate:9YD; Well:62; Lineage:sepi_clade_30	Genomic sequencing reads from cultured isolate
SRR32825072	WGS	288	218982776	PRJNA1052084	SAMN47495444	Microbe\, viral or environmental	92270526	MASSACHUSETTS INSTITUTE OF TECHNOLOGY	2018-05/2019-06	public	fastq,run.zq,sra	gs,ncbi,s3	gs.us-east1,ncbi.public,s3.us-east-1	SRX28108391	USA	North America	USA:Massachusetts	Homo sapiens	Illumina HiSeq X	Human facial skin	2PB1N_Z06_58	PAIRED	RANDOM PCR	GENOMIC	Staphylococcus epidermidis	ILLUMINA	2025-05-01T00:00:00Z	2025-03-23T15:33:00Z	1	2PB1N_Z06_58	SRP572445	Lieberman Lab MIT	Subject:2PB; Timepoint:1; Location:N; Plate:Z06; Well:58; Lineage:sepi_clade_30	Genomic sequencing reads from cultured isolate
SRR32825071	WGS	287	264280586	PRJNA1052084	SAMN47495445	Microbe\, viral or environmental	110587398	MASSACHUSETTS INSTITUTE OF TECHNOLOGY	2018-05/2019-06	public	fastq,run.zq,sra	gs,ncbi,s3	gs.us-east1,ncbi.public,s3.us-east-1	SRX28108392	USA	North America	USA:Massachusetts	Homo sapiens	Illumina HiSeq X	Human facial skin	1AA1N_Z07_78	PAIRED	RANDOM PCR	GENOMIC	Staphylococcus epidermidis	ILLUMINA	2025-05-01T00:00:00Z	2025-03-23T15:33:00Z	1	1AA1N_Z07_78	SRP572445	Lieberman Lab MIT	Subject:1AA; Timepoint:1; Location:N; Plate:Z07; Well:78; Lineage:sepi_clade_30	Genomic sequencing reads from cultured isolate
SRR32825070	WGS	287	263928407	PRJNA1052084	SAMN47495446	Microbe\, viral or environmental	108798794	MASSACHUSETTS INSTITUTE OF TECHNOLOGY	2018-05/2019-06	public	fastq,run.zq,sra	gs,ncbi,s3	gs.us-east1,ncbi.public,s3.us-east-1	SRX28108393	USA	North America	USA:Massachusetts	Homo sapiens	Illumina HiSeq X	Human facial skin	1AA1N_Z07_81	PAIRED	RANDOM PCR	GENOMIC	Staphylococcus epidermidis	ILLUMINA	2025-05-01T00:00:00Z	2025-03-23T15:34:00Z	1	1AA1N_Z07_81	SRP572445	Lieberman Lab MIT	Subject:1AA; Timepoint:1; Location:N; Plate:Z07; Well:81; Lineage:sepi_clade_30	Genomic sequencing reads from cultured isolate
SRR32825007	WGS	288	84653573	PRJNA1052084	SAMN47495568	Microbe\, viral or environmental	35342601	MASSACHUSETTS INSTITUTE OF TECHNOLOGY	2018-05/2019-06	public	fastq,run.zq,sra	gs,ncbi,s3	gs.us-east1,ncbi.public,s3.us-east-1	SRX28108456	USA	North America	USA:Massachusetts	Homo sapiens	Illumina HiSeq X	Human facial skin	5PB3C_22YC_74	PAIRED	RANDOM PCR	GENOMIC	Staphylococcus epidermidis	ILLUMINA	2025-05-01T00:00:00Z	2025-03-23T15:33:00Z	1	5PB3C_22YC_74	SRP572445	Lieberman Lab MIT	Subject:5PB; Timepoint:3; Location:C; Plate:22YC; Well:74; Lineage:sepi_clade_39	Genomic sequencing reads from cultured isolate
SRR32825006	WGS	286	143728923	PRJNA1052084	SAMN47495569	Microbe\, viral or environmental	61502727	MASSACHUSETTS INSTITUTE OF TECHNOLOGY	2018-05/2019-06	public	fastq,run.zq,sra	gs,ncbi,s3	gs.us-east1,ncbi.public,s3.us-east-1	SRX28108457	USA	North America	USA:Massachusetts	Homo sapiens	Illumina HiSeq X	Human facial skin	5PB3C_22YC_77	PAIRED	RANDOM PCR	GENOMIC	Staphylococcus epidermidis	ILLUMINA	2025-05-01T00:00:00Z	2025-03-23T15:33:00Z	1	5PB3C_22YC_77	SRP572445	Lieberman Lab MIT	Subject:5PB; Timepoint:3; Location:C; Plate:22YC; Well:77; Lineage:sepi_clade_39	Genomic sequencing reads from cultured isolate
SRR32825005	WGS	286	89421494	PRJNA1052084	SAMN47495570	Microbe\, viral or environmental	38312169	MASSACHUSETTS INSTITUTE OF TECHNOLOGY	2018-05/2019-06	public	fastq,run.zq,sra	gs,ncbi,s3	gs.us-east1,ncbi.public,s3.us-east-1	SRX28108458	USA	North America	USA:Massachusetts	Homo sapiens	Illumina HiSeq X	Human facial skin	5PB3C_22YC_79	PAIRED	RANDOM PCR	GENOMIC	Staphylococcus epidermidis	ILLUMINA	2025-05-01T00:00:00Z	2025-03-23T15:32:00Z	1	5PB3C_22YC_79	SRP572445	Lieberman Lab MIT	Subject:5PB; Timepoint:3; Location:C; Plate:22YC; Well:79; Lineage:sepi_clade_39	Genomic sequencing reads from cultured isolate
SRR32825004	WGS	288	147192361	PRJNA1052084	SAMN47495571	Microbe\, viral or environmental	60851812	MASSACHUSETTS INSTITUTE OF TECHNOLOGY	2018-05/2019-06	public	fastq,run.zq,sra	gs,ncbi,s3	gs.us-east1,ncbi.public,s3.us-east-1	SRX28108459	USA	North America	USA:Massachusetts	Homo sapiens	Illumina HiSeq X	Human facial skin	5PB3C_22YC_81	PAIRED	RANDOM PCR	GENOMIC	Staphylococcus epidermidis	ILLUMINA	2025-05-01T00:00:00Z	2025-03-23T15:32:00Z	1	5PB3C_22YC_81	SRP572445	Lieberman Lab MIT	Subject:5PB; Timepoint:3; Location:C; Plate:22YC; Well:81; Lineage:sepi_clade_39	Genomic sequencing reads from cultured isolate
SRR32825527	WGS	286	511387921	PRJNA1052084	SAMN47495572	Microbe\, viral or environmental	217327601	MASSACHUSETTS INSTITUTE OF TECHNOLOGY	2018-05/2019-06	public	fastq,run.zq,sra	gs,ncbi,s3	gs.us-east1,ncbi.public,s3.us-east-1	SRX28108956	USA	North America	USA:Massachusetts	Homo sapiens	Illumina HiSeq X	Human facial skin	5PB3C_22YC_86	PAIRED	RANDOM PCR	GENOMIC	Staphylococcus epidermidis	ILLUMINA	2025-05-01T00:00:00Z	2025-03-23T15:34:00Z	1	5PB3C_22YC_86	SRP572445	Lieberman Lab MIT	Subject:5PB; Timepoint:3; Location:C; Plate:22YC; Well:86; Lineage:sepi_clade_39	Genomic sequencing reads from cultured isolate
SRR32825526	WGS	285	261264064	PRJNA1052084	SAMN47495573	Microbe\, viral or environmental	113573811	MASSACHUSETTS INSTITUTE OF TECHNOLOGY	2018-05/2019-06	public	fastq,run.zq,sra	gs,ncbi,s3	gs.us-east1,ncbi.public,s3.us-east-1	SRX28108957	USA	North America	USA:Massachusetts	Homo sapiens	Illumina HiSeq X	Human facial skin	5PB3C_22YC_90	PAIRED	RANDOM PCR	GENOMIC	Staphylococcus epidermidis	ILLUMINA	2025-05-01T00:00:00Z	2025-03-23T15:34:00Z	1	5PB3C_22YC_90	SRP572445	Lieberman Lab MIT	Subject:5PB; Timepoint:3; Location:C; Plate:22YC; Well:90; Lineage:sepi_clade_39	Genomic sequencing reads from cultured isolate
SRR32825525	WGS	286	366540147	PRJNA1052084	SAMN47495574	Microbe\, viral or environmental	158016267	MASSACHUSETTS INSTITUTE OF TECHNOLOGY	2018-05/2019-06	public	fastq,run.zq,sra	gs,ncbi,s3	gs.us-east1,ncbi.public,s3.us-east-1	SRX28108958	USA	North America	USA:Massachusetts	Homo sapiens	Illumina HiSeq X	Human facial skin	5PB3C_22YC_92	PAIRED	RANDOM PCR	GENOMIC	Staphylococcus epidermidis	ILLUMINA	2025-05-01T00:00:00Z	2025-03-23T15:34:00Z	1	5PB3C_22YC_92	SRP572445	Lieberman Lab MIT	Subject:5PB; Timepoint:3; Location:C; Plate:22YC; Well:92; Lineage:sepi_clade_39	Genomic sequencing reads from cultured isolate
SRR32825524	WGS	285	254474556	PRJNA1052084	SAMN47495575	Microbe\, viral or environmental	111027232	MASSACHUSETTS INSTITUTE OF TECHNOLOGY	2018-05/2019-06	public	fastq,run.zq,sra	gs,ncbi,s3	gs.us-east1,ncbi.public,s3.us-east-1	SRX28108959	USA	North America	USA:Massachusetts	Homo sapiens	Illumina HiSeq X	Human facial skin	5PB3C_22YC_96	PAIRED	RANDOM PCR	GENOMIC	Staphylococcus epidermidis	ILLUMINA	2025-05-01T00:00:00Z	2025-03-23T15:34:00Z	1	5PB3C_22YC_96	SRP572445	Lieberman Lab MIT	Subject:5PB; Timepoint:3; Location:C; Plate:22YC; Well:96; Lineage:sepi_clade_39	Genomic sequencing reads from cultured isolate
SRR32824108	WGS	149	113103480	PRJNA1052084	SAMN47496122	Microbe\, viral or environmental	42352024	MASSACHUSETTS INSTITUTE OF TECHNOLOGY	2018-05/2019-06	public	fastq,run.zq,sra	gs,ncbi,s3	gs.us-east1,ncbi.public,s3.us-east-1	SRX28107355	USA	North America	USA:Massachusetts	Homo sapiens	NextSeq 500	Human facial skin	7AA1C_X13_78	PAIRED	RANDOM PCR	GENOMIC	Staphylococcus epidermidis	ILLUMINA	2025-05-01T00:00:00Z	2025-03-23T15:18:00Z	1	7AA1C_X13_78	SRP572445	Lieberman Lab MIT	Subject:7AA; Timepoint:1; Location:C; Plate:X13; Well:78; Lineage:sepi_clade_55	Genomic sequencing reads from cultured isolate
SRR32824349	WGS	149	108207944	PRJNA1052084	SAMN47496123	Microbe\, viral or environmental	40881444	MASSACHUSETTS INSTITUTE OF TECHNOLOGY	2018-05/2019-06	public	fastq,run.zq,sra	gs,ncbi,s3	gs.us-east1,ncbi.public,s3.us-east-1	SRX28107624	USA	North America	USA:Massachusetts	Homo sapiens	NextSeq 500	Human facial skin	7AA1C_X15_07	PAIRED	RANDOM PCR	GENOMIC	Staphylococcus epidermidis	ILLUMINA	2025-05-01T00:00:00Z	2025-03-23T15:22:00Z	1	7AA1C_X15_07	SRP572445	Lieberman Lab MIT	Subject:7AA; Timepoint:1; Location:C; Plate:X15; Well:07; Lineage:sepi_clade_55	Genomic sequencing reads from cultured isolate
SRR32824337	WGS	149	77068813	PRJNA1052084	SAMN47496124	Microbe\, viral or environmental	29004365	MASSACHUSETTS INSTITUTE OF TECHNOLOGY	2018-05/2019-06	public	fastq,run.zq,sra	gs,ncbi,s3	gs.us-east1,ncbi.public,s3.us-east-1	SRX28107636	USA	North America	USA:Massachusetts	Homo sapiens	NextSeq 500	Human facial skin	7AA1C_X15_09	PAIRED	RANDOM PCR	GENOMIC	Staphylococcus epidermidis	ILLUMINA	2025-05-01T00:00:00Z	2025-03-23T15:22:00Z	1	7AA1C_X15_09	SRP572445	Lieberman Lab MIT	Subject:7AA; Timepoint:1; Location:C; Plate:X15; Well:09; Lineage:sepi_clade_55	Genomic sequencing reads from cultured isolate
SRR32823906	WGS	149	64997615	PRJNA1052084	SAMN47496125	Microbe\, viral or environmental	24387118	MASSACHUSETTS INSTITUTE OF TECHNOLOGY	2018-05/2019-06	public	fastq,run.zq,sra	gs,ncbi,s3	gs.us-east1,ncbi.public,s3.us-east-1	SRX28107557	USA	North America	USA:Massachusetts	Homo sapiens	NextSeq 500	Human facial skin	7AA1C_X15_20	PAIRED	RANDOM PCR	GENOMIC	Staphylococcus epidermidis	ILLUMINA	2025-05-01T00:00:00Z	2025-03-23T15:17:00Z	1	7AA1C_X15_20	SRP572445	Lieberman Lab MIT	Subject:7AA; Timepoint:1; Location:C; Plate:X15; Well:20; Lineage:sepi_clade_55	Genomic sequencing reads from cultured isolate
SRR32823895	WGS	149	62401978	PRJNA1052084	SAMN47496126	Microbe\, viral or environmental	24003491	MASSACHUSETTS INSTITUTE OF TECHNOLOGY	2018-05/2019-06	public	fastq,run.zq,sra	gs,ncbi,s3	gs.us-east1,ncbi.public,s3.us-east-1	SRX28107568	USA	North America	USA:Massachusetts	Homo sapiens	NextSeq 500	Human facial skin	7AA1K_X16_64	PAIRED	RANDOM PCR	GENOMIC	Staphylococcus epidermidis	ILLUMINA	2025-05-01T00:00:00Z	2025-03-23T15:18:00Z	1	7AA1K_X16_64	SRP572445	Lieberman Lab MIT	Subject:7AA; Timepoint:1; Location:K; Plate:X16; Well:64; Lineage:sepi_clade_55	Genomic sequencing reads from cultured isolate
SRR32824649	WGS	285	144805686	PRJNA1052084	SAMN47496127	Microbe\, viral or environmental	61829388	MASSACHUSETTS INSTITUTE OF TECHNOLOGY	2018-05/2019-06	public	fastq,run.zq,sra	gs,ncbi,s3	gs.us-east1,ncbi.public,s3.us-east-1	SRX28107834	USA	North America	USA:Massachusetts	Homo sapiens	Illumina HiSeq X	Human facial skin	7PA1C_28JC_84	PAIRED	RANDOM PCR	GENOMIC	Staphylococcus epidermidis	ILLUMINA	2025-05-01T00:00:00Z	2025-03-23T15:22:00Z	1	7PA1C_28JC_84	SRP572445	Lieberman Lab MIT	Subject:7PA; Timepoint:1; Location:C; Plate:28JC; Well:84; Lineage:sepi_clade_55	Genomic sequencing reads from cultured isolate
SRR32824317	WGS	285	214539993	PRJNA1052084	SAMN47496128	Microbe\, viral or environmental	92267137	MASSACHUSETTS INSTITUTE OF TECHNOLOGY	2018-05/2019-06	public	fastq,run.zq,sra	gs,ncbi,s3	gs.us-east1,ncbi.public,s3.us-east-1	SRX28107656	USA	North America	USA:Massachusetts	Homo sapiens	Illumina HiSeq X	Human facial skin	7PA1C_28JC_71	PAIRED	RANDOM PCR	GENOMIC	Staphylococcus epidermidis	ILLUMINA	2025-05-01T00:00:00Z	2025-03-23T15:21:00Z	1	7PA1C_28JC_71	SRP572445	Lieberman Lab MIT	Subject:7PA; Timepoint:1; Location:C; Plate:28JC; Well:71; Lineage:sepi_clade_55	Genomic sequencing reads from cultured isolate
SRR32824306	WGS	288	197409774	PRJNA1052084	SAMN47496129	Microbe\, viral or environmental	80636841	MASSACHUSETTS INSTITUTE OF TECHNOLOGY	2018-05/2019-06	public	fastq,run.zq,sra	gs,ncbi,s3	gs.us-east1,ncbi.public,s3.us-east-1	SRX28107667	USA	North America	USA:Massachusetts	Homo sapiens	Illumina HiSeq X	Human facial skin	7AA4C_9YB_73	PAIRED	RANDOM PCR	GENOMIC	Staphylococcus epidermidis	ILLUMINA	2025-05-01T00:00:00Z	2025-03-23T15:22:00Z	1	7AA4C_9YB_73	SRP572445	Lieberman Lab MIT	Subject:7AA; Timepoint:4; Location:C; Plate:9YB; Well:73; Lineage:sepi_clade_55	Genomic sequencing reads from cultured isolate
SRR32824640	WGS	288	119589323	PRJNA1052084	SAMN47496130	Microbe\, viral or environmental	49767313	MASSACHUSETTS INSTITUTE OF TECHNOLOGY	2018-05/2019-06	public	fastq,run.zq,sra	gs,ncbi,s3	gs.us-east1,ncbi.public,s3.us-east-1	SRX28107843	USA	North America	USA:Massachusetts	Homo sapiens	Illumina HiSeq X	Human facial skin	7AA4C_23YAC_35	PAIRED	RANDOM PCR	GENOMIC	Staphylococcus epidermidis	ILLUMINA	2025-05-01T00:00:00Z	2025-03-23T15:23:00Z	1	7AA4C_23YAC_35	SRP572445	Lieberman Lab MIT	Subject:7AA; Timepoint:4; Location:C; Plate:23YAC; Well:35; Lineage:sepi_clade_55	Genomic sequencing reads from cultured isolate
SRR32823533	WGS	287	320057772	PRJNA1052084	SAMN47494808	Microbe\, viral or environmental	134205589	MASSACHUSETTS INSTITUTE OF TECHNOLOGY	2018-05/2019-06	public	fastq,run.zq,sra	gs,ncbi,s3	gs.us-east1,ncbi.public,s3.us-east-1	SRX28107128	USA	North America	USA:Massachusetts	Homo sapiens	Illumina HiSeq X	Human facial skin	7AA4C_23YAC_39	PAIRED	RANDOM PCR	GENOMIC	Staphylococcus epidermidis	ILLUMINA	2025-05-01T00:00:00Z	2025-03-23T14:23:00Z	1	7AA4C_23YAC_39	SRP572445	Lieberman Lab MIT	Subject:7AA; Timepoint:4; Location:C; Plate:23YAC; Well:39; Lineage:sepi_clade_55	Genomic sequencing reads from cultured isolate
SRR32824629	WGS	286	129305175	PRJNA1052084	SAMN47496131	Microbe\, viral or environmental	54342914	MASSACHUSETTS INSTITUTE OF TECHNOLOGY	2018-05/2019-06	public	fastq,run.zq,sra	gs,ncbi,s3	gs.us-east1,ncbi.public,s3.us-east-1	SRX28107854	USA	North America	USA:Massachusetts	Homo sapiens	Illumina HiSeq X	Human facial skin	7AA4C_23YAC_43	PAIRED	RANDOM PCR	GENOMIC	Staphylococcus epidermidis	ILLUMINA	2025-05-01T00:00:00Z	2025-03-23T15:23:00Z	1	7AA4C_23YAC_43	SRP572445	Lieberman Lab MIT	Subject:7AA; Timepoint:4; Location:C; Plate:23YAC; Well:43; Lineage:sepi_clade_55	Genomic sequencing reads from cultured isolate
SRR32824297	WGS	286	93766359	PRJNA1052084	SAMN47496132	Microbe\, viral or environmental	39344179	MASSACHUSETTS INSTITUTE OF TECHNOLOGY	2018-05/2019-06	public	fastq,run.zq,sra	gs,ncbi,s3	gs.us-east1,ncbi.public,s3.us-east-1	SRX28107676	USA	North America	USA:Massachusetts	Homo sapiens	Illumina HiSeq X	Human facial skin	7AA4C_23YAC_60	PAIRED	RANDOM PCR	GENOMIC	Staphylococcus epidermidis	ILLUMINA	2025-05-01T00:00:00Z	2025-03-23T15:22:00Z	1	7AA4C_23YAC_60	SRP572445	Lieberman Lab MIT	Subject:7AA; Timepoint:4; Location:C; Plate:23YAC; Well:60; Lineage:sepi_clade_55	Genomic sequencing reads from cultured isolate
SRR32825637	WGS	283	606745441	PRJNA1052084	SAMN47496079	Microbe\, viral or environmental	245411567	MASSACHUSETTS INSTITUTE OF TECHNOLOGY	2018-05/2019-06	public	fastq,run.zq,sra	gs,ncbi,s3	gs.us-east1,ncbi.public,s3.us-east-1	SRX28108846	USA	North America	USA:Massachusetts	Homo sapiens	Illumina HiSeq X	Human facial skin	8PB4N_25YD_28	PAIRED	RANDOM PCR	GENOMIC	Staphylococcus epidermidis	ILLUMINA	2025-05-01T00:00:00Z	2025-03-23T15:35:00Z	1	8PB4N_25YD_28	SRP572445	Lieberman Lab MIT	Subject:8PB; Timepoint:4; Location:N; Plate:25YD; Well:28; Lineage:sepi_clade_52	Genomic sequencing reads from cultured isolate
SRR32825636	WGS	284	467388337	PRJNA1052084	SAMN47496080	Microbe\, viral or environmental	190126091	MASSACHUSETTS INSTITUTE OF TECHNOLOGY	2018-05/2019-06	public	fastq,run.zq,sra	gs,ncbi,s3	gs.us-east1,ncbi.public,s3.us-east-1	SRX28108847	USA	North America	USA:Massachusetts	Homo sapiens	Illumina HiSeq X	Human facial skin	8PB4N_25YD_29	PAIRED	RANDOM PCR	GENOMIC	Staphylococcus epidermidis	ILLUMINA	2025-05-01T00:00:00Z	2025-03-23T15:35:00Z	1	8PB4N_25YD_29	SRP572445	Lieberman Lab MIT	Subject:8PB; Timepoint:4; Location:N; Plate:25YD; Well:29; Lineage:sepi_clade_52	Genomic sequencing reads from cultured isolate
SRR32825635	WGS	282	566950619	PRJNA1052084	SAMN47496081	Microbe\, viral or environmental	226226730	MASSACHUSETTS INSTITUTE OF TECHNOLOGY	2018-05/2019-06	public	fastq,run.zq,sra	gs,ncbi,s3	gs.us-east1,ncbi.public,s3.us-east-1	SRX28108848	USA	North America	USA:Massachusetts	Homo sapiens	Illumina HiSeq X	Human facial skin	8PB4N_25YD_46	PAIRED	RANDOM PCR	GENOMIC	Staphylococcus epidermidis	ILLUMINA	2025-05-01T00:00:00Z	2025-03-23T15:35:00Z	1	8PB4N_25YD_46	SRP572445	Lieberman Lab MIT	Subject:8PB; Timepoint:4; Location:N; Plate:25YD; Well:46; Lineage:sepi_clade_52	Genomic sequencing reads from cultured isolate
SRR32825634	WGS	283	192573373	PRJNA1052084	SAMN47496082	Microbe\, viral or environmental	83470286	MASSACHUSETTS INSTITUTE OF TECHNOLOGY	2018-05/2019-06	public	fastq,run.zq,sra	gs,ncbi,s3	gs.us-east1,ncbi.public,s3.us-east-1	SRX28108849	USA	North America	USA:Massachusetts	Homo sapiens	Illumina HiSeq X	Human facial skin	8PB4N_Z09_4	PAIRED	RANDOM PCR	GENOMIC	Staphylococcus epidermidis	ILLUMINA	2025-05-01T00:00:00Z	2025-03-23T15:34:00Z	1	8PB4N_Z09_4	SRP572445	Lieberman Lab MIT	Subject:8PB; Timepoint:4; Location:N; Plate:Z09; Well:4; Lineage:sepi_clade_52	Genomic sequencing reads from cultured isolate
SRR32825633	WGS	283	127634758	PRJNA1052084	SAMN47496083	Microbe\, viral or environmental	55491442	MASSACHUSETTS INSTITUTE OF TECHNOLOGY	2018-05/2019-06	public	fastq,run.zq,sra	gs,ncbi,s3	gs.us-east1,ncbi.public,s3.us-east-1	SRX28108850	USA	North America	USA:Massachusetts	Homo sapiens	Illumina HiSeq X	Human facial skin	8PB4N_Z09_11	PAIRED	RANDOM PCR	GENOMIC	Staphylococcus epidermidis	ILLUMINA	2025-05-01T00:00:00Z	2025-03-23T15:35:00Z	1	8PB4N_Z09_11	SRP572445	Lieberman Lab MIT	Subject:8PB; Timepoint:4; Location:N; Plate:Z09; Well:11; Lineage:sepi_clade_52	Genomic sequencing reads from cultured isolate
SRR32825631	WGS	283	142627409	PRJNA1052084	SAMN47496084	Microbe\, viral or environmental	61392167	MASSACHUSETTS INSTITUTE OF TECHNOLOGY	2018-05/2019-06	public	fastq,run.zq,sra	gs,ncbi,s3	gs.us-east1,ncbi.public,s3.us-east-1	SRX28108852	USA	North America	USA:Massachusetts	Homo sapiens	Illumina HiSeq X	Human facial skin	8PB4N_Z09_17	PAIRED	RANDOM PCR	GENOMIC	Staphylococcus epidermidis	ILLUMINA	2025-05-01T00:00:00Z	2025-03-23T15:35:00Z	1	8PB4N_Z09_17	SRP572445	Lieberman Lab MIT	Subject:8PB; Timepoint:4; Location:N; Plate:Z09; Well:17; Lineage:sepi_clade_52	Genomic sequencing reads from cultured isolate
SRR32825630	WGS	283	126224497	PRJNA1052084	SAMN47496085	Microbe\, viral or environmental	55364683	MASSACHUSETTS INSTITUTE OF TECHNOLOGY	2018-05/2019-06	public	fastq,run.zq,sra	gs,ncbi,s3	gs.us-east1,ncbi.public,s3.us-east-1	SRX28108853	USA	North America	USA:Massachusetts	Homo sapiens	Illumina HiSeq X	Human facial skin	8PB4K_Z09_35	PAIRED	RANDOM PCR	GENOMIC	Staphylococcus epidermidis	ILLUMINA	2025-05-01T00:00:00Z	2025-03-23T15:35:00Z	1	8PB4K_Z09_35	SRP572445	Lieberman Lab MIT	Subject:8PB; Timepoint:4; Location:K; Plate:Z09; Well:35; Lineage:sepi_clade_52	Genomic sequencing reads from cultured isolate
SRR32824631	WGS	149	56174466	PRJNA1052084	SAMN47496372	Microbe\, viral or environmental	21686610	MASSACHUSETTS INSTITUTE OF TECHNOLOGY	2018-05/2019-06	public	fastq,run.zq,sra	gs,ncbi,s3	gs.us-east1,ncbi.public,s3.us-east-1	SRX28107852	USA	North America	USA:Massachusetts	Homo sapiens	NextSeq 500	Human facial skin	5AB1F_X16_49	PAIRED	RANDOM PCR	GENOMIC	Staphylococcus epidermidis	ILLUMINA	2025-05-01T00:00:00Z	2025-03-23T15:23:00Z	1	5AB1F_X16_49	SRP572445	Lieberman Lab MIT	Subject:5AB; Timepoint:1; Location:F; Plate:X16; Well:49; Lineage:sepi_clade_64	Genomic sequencing reads from cultured isolate
SRR32824630	WGS	149	37904510	PRJNA1052084	SAMN47496373	Microbe\, viral or environmental	14631274	MASSACHUSETTS INSTITUTE OF TECHNOLOGY	2018-05/2019-06	public	fastq,run.zq,sra	gs,ncbi,s3	gs.us-east1,ncbi.public,s3.us-east-1	SRX28107853	USA	North America	USA:Massachusetts	Homo sapiens	NextSeq 500	Human facial skin	5AB1F_X16_50	PAIRED	RANDOM PCR	GENOMIC	Staphylococcus epidermidis	ILLUMINA	2025-05-01T00:00:00Z	2025-03-23T15:23:00Z	1	5AB1F_X16_50	SRP572445	Lieberman Lab MIT	Subject:5AB; Timepoint:1; Location:F; Plate:X16; Well:50; Lineage:sepi_clade_64	Genomic sequencing reads from cultured isolate
SRR32824628	WGS	149	58813649	PRJNA1052084	SAMN47496374	Microbe\, viral or environmental	22721905	MASSACHUSETTS INSTITUTE OF TECHNOLOGY	2018-05/2019-06	public	fastq,run.zq,sra	gs,ncbi,s3	gs.us-east1,ncbi.public,s3.us-east-1	SRX28107855	USA	North America	USA:Massachusetts	Homo sapiens	NextSeq 500	Human facial skin	5AB1F_X16_53	PAIRED	RANDOM PCR	GENOMIC	Staphylococcus epidermidis	ILLUMINA	2025-05-01T00:00:00Z	2025-03-23T15:22:00Z	1	5AB1F_X16_53	SRP572445	Lieberman Lab MIT	Subject:5AB; Timepoint:1; Location:F; Plate:X16; Well:53; Lineage:sepi_clade_64	Genomic sequencing reads from cultured isolate
SRR32824627	WGS	149	53843242	PRJNA1052084	SAMN47496375	Microbe\, viral or environmental	20801265	MASSACHUSETTS INSTITUTE OF TECHNOLOGY	2018-05/2019-06	public	fastq,run.zq,sra	gs,ncbi,s3	gs.us-east1,ncbi.public,s3.us-east-1	SRX28107856	USA	North America	USA:Massachusetts	Homo sapiens	NextSeq 500	Human facial skin	5AB1F_X16_54	PAIRED	RANDOM PCR	GENOMIC	Staphylococcus epidermidis	ILLUMINA	2025-05-01T00:00:00Z	2025-03-23T15:23:00Z	1	5AB1F_X16_54	SRP572445	Lieberman Lab MIT	Subject:5AB; Timepoint:1; Location:F; Plate:X16; Well:54; Lineage:sepi_clade_64	Genomic sequencing reads from cultured isolate
SRR32823439	WGS	288	291855783	PRJNA1052084	SAMN47495013	Microbe\, viral or environmental	121506495	MASSACHUSETTS INSTITUTE OF TECHNOLOGY	2018-05/2019-06	public	fastq,run.zq,sra	gs,ncbi,s3	gs.us-east1,ncbi.public,s3.us-east-1	SRX28106732	USA	North America	USA:Massachusetts	Homo sapiens	Illumina HiSeq X	Human facial skin	5AB3K_Z08_20	PAIRED	RANDOM PCR	GENOMIC	Staphylococcus epidermidis	ILLUMINA	2025-05-01T00:00:00Z	2025-03-23T14:23:00Z	1	5AB3K_Z08_20	SRP572445	Lieberman Lab MIT	Subject:5AB; Timepoint:3; Location:K; Plate:Z08; Well:20; Lineage:sepi_clade_64	Genomic sequencing reads from cultured isolate
SRR32824643	WGS	149	46230102	PRJNA1052084	SAMN47496361	Microbe\, viral or environmental	16569154	MASSACHUSETTS INSTITUTE OF TECHNOLOGY	2018-05/2019-06	public	fastq,run.zq,sra	gs,ncbi,s3	gs.us-east1,ncbi.public,s3.us-east-1	SRX28107840	USA	North America	USA:Massachusetts	Homo sapiens	NextSeq 500	Human facial skin	2PB1C_S1D_05	PAIRED	RANDOM PCR	GENOMIC	Staphylococcus epidermidis	ILLUMINA	2025-05-01T00:00:00Z	2025-03-23T15:22:00Z	1	2PB1C_S1D_05	SRP572445	Lieberman Lab MIT	Subject:2PB; Timepoint:1; Location:C; Plate:S1D; Well:05; Lineage:sepi_clade_63	Genomic sequencing reads from cultured isolate
SRR32824642	WGS	149	43245038	PRJNA1052084	SAMN47496362	Microbe\, viral or environmental	15512215	MASSACHUSETTS INSTITUTE OF TECHNOLOGY	2018-05/2019-06	public	fastq,run.zq,sra	gs,ncbi,s3	gs.us-east1,ncbi.public,s3.us-east-1	SRX28107841	USA	North America	USA:Massachusetts	Homo sapiens	NextSeq 500	Human facial skin	2PB1C_S1D_11	PAIRED	RANDOM PCR	GENOMIC	Staphylococcus epidermidis	ILLUMINA	2025-05-01T00:00:00Z	2025-03-23T15:22:00Z	1	2PB1C_S1D_11	SRP572445	Lieberman Lab MIT	Subject:2PB; Timepoint:1; Location:C; Plate:S1D; Well:11; Lineage:sepi_clade_63	Genomic sequencing reads from cultured isolate
SRR32824641	WGS	149	44600645	PRJNA1052084	SAMN47496363	Microbe\, viral or environmental	16005930	MASSACHUSETTS INSTITUTE OF TECHNOLOGY	2018-05/2019-06	public	fastq,run.zq,sra	gs,ncbi,s3	gs.us-east1,ncbi.public,s3.us-east-1	SRX28107842	USA	North America	USA:Massachusetts	Homo sapiens	NextSeq 500	Human facial skin	2PB1C_S1D_15	PAIRED	RANDOM PCR	GENOMIC	Staphylococcus epidermidis	ILLUMINA	2025-05-01T00:00:00Z	2025-03-23T15:22:00Z	1	2PB1C_S1D_15	SRP572445	Lieberman Lab MIT	Subject:2PB; Timepoint:1; Location:C; Plate:S1D; Well:15; Lineage:sepi_clade_63	Genomic sequencing reads from cultured isolate
SRR32824639	WGS	149	44558237	PRJNA1052084	SAMN47496364	Microbe\, viral or environmental	16045115	MASSACHUSETTS INSTITUTE OF TECHNOLOGY	2018-05/2019-06	public	fastq,run.zq,sra	gs,ncbi,s3	gs.us-east1,ncbi.public,s3.us-east-1	SRX28107844	USA	North America	USA:Massachusetts	Homo sapiens	NextSeq 500	Human facial skin	2PB1C_S1D_22	PAIRED	RANDOM PCR	GENOMIC	Staphylococcus epidermidis	ILLUMINA	2025-05-01T00:00:00Z	2025-03-23T15:22:00Z	1	2PB1C_S1D_22	SRP572445	Lieberman Lab MIT	Subject:2PB; Timepoint:1; Location:C; Plate:S1D; Well:22; Lineage:sepi_clade_63	Genomic sequencing reads from cultured isolate
SRR32824638	WGS	149	53499053	PRJNA1052084	SAMN47496365	Microbe\, viral or environmental	19201153	MASSACHUSETTS INSTITUTE OF TECHNOLOGY	2018-05/2019-06	public	fastq,run.zq,sra	gs,ncbi,s3	gs.us-east1,ncbi.public,s3.us-east-1	SRX28107845	USA	North America	USA:Massachusetts	Homo sapiens	NextSeq 500	Human facial skin	2PB1C_S1D_23	PAIRED	RANDOM PCR	GENOMIC	Staphylococcus epidermidis	ILLUMINA	2025-05-01T00:00:00Z	2025-03-23T15:23:00Z	1	2PB1C_S1D_23	SRP572445	Lieberman Lab MIT	Subject:2PB; Timepoint:1; Location:C; Plate:S1D; Well:23; Lineage:sepi_clade_63	Genomic sequencing reads from cultured isolate
SRR32824637	WGS	282	87148790	PRJNA1052084	SAMN47496366	Microbe\, viral or environmental	39069102	MASSACHUSETTS INSTITUTE OF TECHNOLOGY	2018-05/2019-06	public	fastq,run.zq,sra	gs,ncbi,s3	gs.us-east1,ncbi.public,s3.us-east-1	SRX28107846	USA	North America	USA:Massachusetts	Homo sapiens	Illumina HiSeq X	Human facial skin	2PB1C_24JB_53	PAIRED	RANDOM PCR	GENOMIC	Staphylococcus epidermidis	ILLUMINA	2025-05-01T00:00:00Z	2025-03-23T15:22:00Z	1	2PB1C_24JB_53	SRP572445	Lieberman Lab MIT	Subject:2PB; Timepoint:1; Location:C; Plate:24JB; Well:53; Lineage:sepi_clade_63	Genomic sequencing reads from cultured isolate
SRR32824636	WGS	282	83358260	PRJNA1052084	SAMN47496367	Microbe\, viral or environmental	37185827	MASSACHUSETTS INSTITUTE OF TECHNOLOGY	2018-05/2019-06	public	fastq,run.zq,sra	gs,ncbi,s3	gs.us-east1,ncbi.public,s3.us-east-1	SRX28107847	USA	North America	USA:Massachusetts	Homo sapiens	Illumina HiSeq X	Human facial skin	2PB1C_24JB_54	PAIRED	RANDOM PCR	GENOMIC	Staphylococcus epidermidis	ILLUMINA	2025-05-01T00:00:00Z	2025-03-23T15:22:00Z	1	2PB1C_24JB_54	SRP572445	Lieberman Lab MIT	Subject:2PB; Timepoint:1; Location:C; Plate:24JB; Well:54; Lineage:sepi_clade_63	Genomic sequencing reads from cultured isolate
SRR32824635	WGS	281	94156531	PRJNA1052084	SAMN47496368	Microbe\, viral or environmental	43109151	MASSACHUSETTS INSTITUTE OF TECHNOLOGY	2018-05/2019-06	public	fastq,run.zq,sra	gs,ncbi,s3	gs.us-east1,ncbi.public,s3.us-east-1	SRX28107848	USA	North America	USA:Massachusetts	Homo sapiens	Illumina HiSeq X	Human facial skin	2PB1N_24JB_87	PAIRED	RANDOM PCR	GENOMIC	Staphylococcus epidermidis	ILLUMINA	2025-05-01T00:00:00Z	2025-03-23T15:22:00Z	1	2PB1N_24JB_87	SRP572445	Lieberman Lab MIT	Subject:2PB; Timepoint:1; Location:N; Plate:24JB; Well:87; Lineage:sepi_clade_63	Genomic sequencing reads from cultured isolate
SRR32824634	WGS	281	104971947	PRJNA1052084	SAMN47496369	Microbe\, viral or environmental	48011028	MASSACHUSETTS INSTITUTE OF TECHNOLOGY	2018-05/2019-06	public	fastq,run.zq,sra	gs,ncbi,s3	gs.us-east1,ncbi.public,s3.us-east-1	SRX28107849	USA	North America	USA:Massachusetts	Homo sapiens	Illumina HiSeq X	Human facial skin	2PB1N_24JB_90	PAIRED	RANDOM PCR	GENOMIC	Staphylococcus epidermidis	ILLUMINA	2025-05-01T00:00:00Z	2025-03-23T15:22:00Z	1	2PB1N_24JB_90	SRP572445	Lieberman Lab MIT	Subject:2PB; Timepoint:1; Location:N; Plate:24JB; Well:90; Lineage:sepi_clade_63	Genomic sequencing reads from cultured isolate
SRR32824633	WGS	281	133140064	PRJNA1052084	SAMN47496370	Microbe\, viral or environmental	60730701	MASSACHUSETTS INSTITUTE OF TECHNOLOGY	2018-05/2019-06	public	fastq,run.zq,sra	gs,ncbi,s3	gs.us-east1,ncbi.public,s3.us-east-1	SRX28107850	USA	North America	USA:Massachusetts	Homo sapiens	Illumina HiSeq X	Human facial skin	2PB1N_24JB_91	PAIRED	RANDOM PCR	GENOMIC	Staphylococcus epidermidis	ILLUMINA	2025-05-01T00:00:00Z	2025-03-23T15:22:00Z	1	2PB1N_24JB_91	SRP572445	Lieberman Lab MIT	Subject:2PB; Timepoint:1; Location:N; Plate:24JB; Well:91; Lineage:sepi_clade_63	Genomic sequencing reads from cultured isolate
SRR32825084	WGS	289	367448158	PRJNA1052084	SAMN47495116	Microbe\, viral or environmental	154183780	MASSACHUSETTS INSTITUTE OF TECHNOLOGY	2018-05/2019-06	public	fastq,run.zq,sra	gs,ncbi,s3	gs.us-east1,ncbi.public,s3.us-east-1	SRX28108379	USA	North America	USA:Massachusetts	Homo sapiens	Illumina HiSeq X	Human facial skin	2PB1C_Z08_1	PAIRED	RANDOM PCR	GENOMIC	Staphylococcus epidermidis	ILLUMINA	2025-05-01T00:00:00Z	2025-03-23T15:33:00Z	1	2PB1C_Z08_1	SRP572445	Lieberman Lab MIT	Subject:2PB; Timepoint:1; Location:C; Plate:Z08; Well:1; Lineage:sepi_clade_63	Genomic sequencing reads from cultured isolate
SRR32824632	WGS	289	147504623	PRJNA1052084	SAMN47496371	Microbe\, viral or environmental	61171863	MASSACHUSETTS INSTITUTE OF TECHNOLOGY	2018-05/2019-06	public	fastq,run.zq,sra	gs,ncbi,s3	gs.us-east1,ncbi.public,s3.us-east-1	SRX28107851	USA	North America	USA:Massachusetts	Homo sapiens	Illumina HiSeq X	Human facial skin	2PB1C_Z08_3	PAIRED	RANDOM PCR	GENOMIC	Staphylococcus epidermidis	ILLUMINA	2025-05-01T00:00:00Z	2025-03-23T15:22:00Z	1	2PB1C_Z08_3	SRP572445	Lieberman Lab MIT	Subject:2PB; Timepoint:1; Location:C; Plate:Z08; Well:3; Lineage:sepi_clade_63	Genomic sequencing reads from cultured isolate
SRR32821765	WGS	148	132487062	PRJNA1052084	SAMN47492855	Microbe\, viral or environmental	50339663	MASSACHUSETTS INSTITUTE OF TECHNOLOGY	2018-05/2019-06	public	fastq,run.zq,sra	gs,ncbi,s3	gs.us-east1,ncbi.public,s3.us-east-1	SRX28105272	USA	North America	USA:Massachusetts	Homo sapiens	NextSeq 500	Human facial skin	7PA1C_X08_38	PAIRED	RANDOM PCR	GENOMIC	Cutibacterium acnes	ILLUMINA	2025-05-01T00:00:00Z	2025-03-23T13:22:00Z	1	7PA1C_X08_38	SRP572445	Lieberman Lab MIT	Subject:7PA; Timepoint:1; Location:C; Plate:X08; Well:38; Lineage:cacnes_clade_9	Genomic sequencing reads from cultured isolate
SRR32821764	WGS	149	143056984	PRJNA1052084	SAMN47492856	Microbe\, viral or environmental	55233840	MASSACHUSETTS INSTITUTE OF TECHNOLOGY	2018-05/2019-06	public	fastq,run.zq,sra	gs,ncbi,s3	gs.us-east1,ncbi.public,s3.us-east-1	SRX28105273	USA	North America	USA:Massachusetts	Homo sapiens	NextSeq 500	Human facial skin	7PA1N_X10_26	PAIRED	RANDOM PCR	GENOMIC	Cutibacterium acnes	ILLUMINA	2025-05-01T00:00:00Z	2025-03-23T13:22:00Z	1	7PA1N_X10_26	SRP572445	Lieberman Lab MIT	Subject:7PA; Timepoint:1; Location:N; Plate:X10; Well:26; Lineage:cacnes_clade_9	Genomic sequencing reads from cultured isolate
SRR32821763	WGS	149	125187205	PRJNA1052084	SAMN47492857	Microbe\, viral or environmental	47830694	MASSACHUSETTS INSTITUTE OF TECHNOLOGY	2018-05/2019-06	public	fastq,run.zq,sra	gs,ncbi,s3	gs.us-east1,ncbi.public,s3.us-east-1	SRX28105274	USA	North America	USA:Massachusetts	Homo sapiens	NextSeq 500	Human facial skin	7PA3C_X1781	PAIRED	RANDOM PCR	GENOMIC	Cutibacterium acnes	ILLUMINA	2025-05-01T00:00:00Z	2025-03-23T13:22:00Z	1	7PA3C_X1781	SRP572445	Lieberman Lab MIT	Subject:7PA; Timepoint:3; Location:C; Plate:X17; Well:81; Lineage:cacnes_clade_9	Genomic sequencing reads from cultured isolate
SRR32821762	WGS	149	138210795	PRJNA1052084	SAMN47492858	Microbe\, viral or environmental	52481999	MASSACHUSETTS INSTITUTE OF TECHNOLOGY	2018-05/2019-06	public	fastq,run.zq,sra	gs,ncbi,s3	gs.us-east1,ncbi.public,s3.us-east-1	SRX28105275	USA	North America	USA:Massachusetts	Homo sapiens	NextSeq 500	Human facial skin	7PA3C_X1782	PAIRED	RANDOM PCR	GENOMIC	Cutibacterium acnes	ILLUMINA	2025-05-01T00:00:00Z	2025-03-23T13:22:00Z	1	7PA3C_X1782	SRP572445	Lieberman Lab MIT	Subject:7PA; Timepoint:3; Location:C; Plate:X17; Well:82; Lineage:cacnes_clade_9	Genomic sequencing reads from cultured isolate
SRR32821761	WGS	149	173630650	PRJNA1052084	SAMN47492859	Microbe\, viral or environmental	66008700	MASSACHUSETTS INSTITUTE OF TECHNOLOGY	2018-05/2019-06	public	fastq,run.zq,sra	gs,ncbi,s3	gs.us-east1,ncbi.public,s3.us-east-1	SRX28105276	USA	North America	USA:Massachusetts	Homo sapiens	NextSeq 500	Human facial skin	7PA3C_X1783	PAIRED	RANDOM PCR	GENOMIC	Cutibacterium acnes	ILLUMINA	2025-05-01T00:00:00Z	2025-03-23T13:22:00Z	1	7PA3C_X1783	SRP572445	Lieberman Lab MIT	Subject:7PA; Timepoint:3; Location:C; Plate:X17; Well:83; Lineage:cacnes_clade_9	Genomic sequencing reads from cultured isolate
SRR32821760	WGS	149	88934379	PRJNA1052084	SAMN47492860	Microbe\, viral or environmental	33863246	MASSACHUSETTS INSTITUTE OF TECHNOLOGY	2018-05/2019-06	public	fastq,run.zq,sra	gs,ncbi,s3	gs.us-east1,ncbi.public,s3.us-east-1	SRX28105277	USA	North America	USA:Massachusetts	Homo sapiens	NextSeq 500	Human facial skin	7PA3C_X1791	PAIRED	RANDOM PCR	GENOMIC	Cutibacterium acnes	ILLUMINA	2025-05-01T00:00:00Z	2025-03-23T13:22:00Z	1	7PA3C_X1791	SRP572445	Lieberman Lab MIT	Subject:7PA; Timepoint:3; Location:C; Plate:X17; Well:91; Lineage:cacnes_clade_9	Genomic sequencing reads from cultured isolate
SRR32821796	WGS	190	92317531	PRJNA1052084	SAMN47492699	Microbe\, viral or environmental	34724002	MASSACHUSETTS INSTITUTE OF TECHNOLOGY	2018-05/2019-06	public	fastq,run.zq,sra	gs,ncbi,s3	gs.us-east1,ncbi.public,s3.us-east-1	SRX28105241	USA	North America	USA:Massachusetts	Homo sapiens	Illumina NovaSeq 6000	Human facial skin	8AB4F_24YA_22	PAIRED	RANDOM PCR	GENOMIC	Cutibacterium acnes	ILLUMINA	2025-05-01T00:00:00Z	2025-03-23T13:22:00Z	1	8AB4F_24YA_22	SRP572445	Lieberman Lab MIT	Subject:8AB; Timepoint:4; Location:F; Plate:24YA; Well:22; Lineage:cacnes_clade_7	Genomic sequencing reads from cultured isolate
SRR32821795	WGS	263	146622706	PRJNA1052084	SAMN47492700	Microbe\, viral or environmental	66604603	MASSACHUSETTS INSTITUTE OF TECHNOLOGY	2018-05/2019-06	public	fastq,run.zq,sra	gs,ncbi,s3	gs.us-east1,ncbi.public,s3.us-east-1	SRX28105242	USA	North America	USA:Massachusetts	Homo sapiens	Illumina HiSeq X	Human facial skin	8AB4C_25YA_87	PAIRED	RANDOM PCR	GENOMIC	Cutibacterium acnes	ILLUMINA	2025-05-01T00:00:00Z	2025-03-23T13:22:00Z	1	8AB4C_25YA_87	SRP572445	Lieberman Lab MIT	Subject:8AB; Timepoint:4; Location:C; Plate:25YA; Well:87; Lineage:cacnes_clade_7	Genomic sequencing reads from cultured isolate
SRR32821794	WGS	255	92568776	PRJNA1052084	SAMN47492701	Microbe\, viral or environmental	41009204	MASSACHUSETTS INSTITUTE OF TECHNOLOGY	2018-05/2019-06	public	fastq,run.zq,sra	gs,ncbi,s3	gs.us-east1,ncbi.public,s3.us-east-1	SRX28105243	USA	North America	USA:Massachusetts	Homo sapiens	Illumina HiSeq X	Human facial skin	8AB4C_25YA_89	PAIRED	RANDOM PCR	GENOMIC	Cutibacterium acnes	ILLUMINA	2025-05-01T00:00:00Z	2025-03-23T13:22:00Z	1	8AB4C_25YA_89	SRP572445	Lieberman Lab MIT	Subject:8AB; Timepoint:4; Location:C; Plate:25YA; Well:89; Lineage:cacnes_clade_7	Genomic sequencing reads from cultured isolate
SRR32821793	WGS	270	256605807	PRJNA1052084	SAMN47492702	Microbe\, viral or environmental	118349229	MASSACHUSETTS INSTITUTE OF TECHNOLOGY	2018-05/2019-06	public	fastq,run.zq,sra	gs,ncbi,s3	gs.us-east1,ncbi.public,s3.us-east-1	SRX28105244	USA	North America	USA:Massachusetts	Homo sapiens	Illumina HiSeq X	Human facial skin	8AB4C_25YA_92	PAIRED	RANDOM PCR	GENOMIC	Cutibacterium acnes	ILLUMINA	2025-05-01T00:00:00Z	2025-03-23T13:23:00Z	1	8AB4C_25YA_92	SRP572445	Lieberman Lab MIT	Subject:8AB; Timepoint:4; Location:C; Plate:25YA; Well:92; Lineage:cacnes_clade_7	Genomic sequencing reads from cultured isolate
SRR32822277	WGS	196	501994983	PRJNA1052084	SAMN47492439	Microbe\, viral or environmental	183692712	MASSACHUSETTS INSTITUTE OF TECHNOLOGY	2018-05/2019-06	public	fastq,run.zq,sra	gs,ncbi,s3	gs.us-east1,ncbi.public,s3.us-east-1	SRX28105760	USA	North America	USA:Massachusetts	Homo sapiens	Illumina NovaSeq 6000	Human facial skin	7PB4C_Z01_1 Illumina NovaSeq 6000	PAIRED	RANDOM PCR	GENOMIC	Cutibacterium acnes	ILLUMINA	2025-05-01T00:00:00Z	2025-03-23T13:31:00Z	1	7PB4C_Z01_1	SRP572445	Lieberman Lab MIT	Subject:7PB; Timepoint:4; Location:C; Plate:Z01; Well:1; Lineage:cacnes_clade_1	Genomic sequencing reads from cultured isolate
SRR32822278	WGS	278	301420830	PRJNA1052084	SAMN47492439	Microbe\, viral or environmental	138655429	MASSACHUSETTS INSTITUTE OF TECHNOLOGY	2018-05/2019-06	public	fastq,run.zq,sra	gs,ncbi,s3	gs.us-east1,ncbi.public,s3.us-east-1	SRX28105759	USA	North America	USA:Massachusetts	Homo sapiens	Illumina HiSeq X	Human facial skin	7PB4C_Z01_1 Illumina HiSeq X	PAIRED	RANDOM PCR	GENOMIC	Cutibacterium acnes	ILLUMINA	2025-05-01T00:00:00Z	2025-03-23T13:30:00Z	1	7PB4C_Z01_1	SRP572445	Lieberman Lab MIT	Subject:7PB; Timepoint:4; Location:C; Plate:Z01; Well:1; Lineage:cacnes_clade_1	Genomic sequencing reads from cultured isolate
SRR32822274	WGS	196	381005845	PRJNA1052084	SAMN47492440	Microbe\, viral or environmental	137395878	MASSACHUSETTS INSTITUTE OF TECHNOLOGY	2018-05/2019-06	public	fastq,run.zq,sra	gs,ncbi,s3	gs.us-east1,ncbi.public,s3.us-east-1	SRX28105763	USA	North America	USA:Massachusetts	Homo sapiens	Illumina NovaSeq 6000	Human facial skin	7PB4C_Z01_5 Illumina NovaSeq 6000	PAIRED	RANDOM PCR	GENOMIC	Cutibacterium acnes	ILLUMINA	2025-05-01T00:00:00Z	2025-03-23T13:32:00Z	1	7PB4C_Z01_5	SRP572445	Lieberman Lab MIT	Subject:7PB; Timepoint:4; Location:C; Plate:Z01; Well:5; Lineage:cacnes_clade_1	Genomic sequencing reads from cultured isolate
SRR32822276	WGS	278	230780849	PRJNA1052084	SAMN47492440	Microbe\, viral or environmental	106375665	MASSACHUSETTS INSTITUTE OF TECHNOLOGY	2018-05/2019-06	public	fastq,run.zq,sra	gs,ncbi,s3	gs.us-east1,ncbi.public,s3.us-east-1	SRX28105761	USA	North America	USA:Massachusetts	Homo sapiens	Illumina HiSeq X	Human facial skin	7PB4C_Z01_5 Illumina HiSeq X	PAIRED	RANDOM PCR	GENOMIC	Cutibacterium acnes	ILLUMINA	2025-05-01T00:00:00Z	2025-03-23T13:29:00Z	1	7PB4C_Z01_5	SRP572445	Lieberman Lab MIT	Subject:7PB; Timepoint:4; Location:C; Plate:Z01; Well:5; Lineage:cacnes_clade_1	Genomic sequencing reads from cultured isolate
SRR32822273	WGS	148	109247402	PRJNA1052084	SAMN47492441	Microbe\, viral or environmental	41593244	MASSACHUSETTS INSTITUTE OF TECHNOLOGY	2018-05/2019-06	public	fastq,run.zq,sra	gs,ncbi,s3	gs.us-east1,ncbi.public,s3.us-east-1	SRX28105764	USA	North America	USA:Massachusetts	Homo sapiens	NextSeq 500	Human facial skin	7PA1C_X08_26	PAIRED	RANDOM PCR	GENOMIC	Cutibacterium acnes	ILLUMINA	2025-05-01T00:00:00Z	2025-03-23T13:28:00Z	1	7PA1C_X08_26	SRP572445	Lieberman Lab MIT	Subject:7PA; Timepoint:1; Location:C; Plate:X08; Well:26; Lineage:cacnes_clade_1	Genomic sequencing reads from cultured isolate
SRR32822272	WGS	148	89874821	PRJNA1052084	SAMN47492442	Microbe\, viral or environmental	34165381	MASSACHUSETTS INSTITUTE OF TECHNOLOGY	2018-05/2019-06	public	fastq,run.zq,sra	gs,ncbi,s3	gs.us-east1,ncbi.public,s3.us-east-1	SRX28105765	USA	North America	USA:Massachusetts	Homo sapiens	NextSeq 500	Human facial skin	7PA1C_X08_27	PAIRED	RANDOM PCR	GENOMIC	Cutibacterium acnes	ILLUMINA	2025-05-01T00:00:00Z	2025-03-23T13:28:00Z	1	7PA1C_X08_27	SRP572445	Lieberman Lab MIT	Subject:7PA; Timepoint:1; Location:C; Plate:X08; Well:27; Lineage:cacnes_clade_1	Genomic sequencing reads from cultured isolate
SRR32822271	WGS	148	116001054	PRJNA1052084	SAMN47492443	Microbe\, viral or environmental	44108285	MASSACHUSETTS INSTITUTE OF TECHNOLOGY	2018-05/2019-06	public	fastq,run.zq,sra	gs,ncbi,s3	gs.us-east1,ncbi.public,s3.us-east-1	SRX28105766	USA	North America	USA:Massachusetts	Homo sapiens	NextSeq 500	Human facial skin	7PA1C_X08_30	PAIRED	RANDOM PCR	GENOMIC	Cutibacterium acnes	ILLUMINA	2025-05-01T00:00:00Z	2025-03-23T13:28:00Z	1	7PA1C_X08_30	SRP572445	Lieberman Lab MIT	Subject:7PA; Timepoint:1; Location:C; Plate:X08; Well:30; Lineage:cacnes_clade_1	Genomic sequencing reads from cultured isolate
SRR32822270	WGS	148	62216878	PRJNA1052084	SAMN47492444	Microbe\, viral or environmental	23912690	MASSACHUSETTS INSTITUTE OF TECHNOLOGY	2018-05/2019-06	public	fastq,run.zq,sra	gs,ncbi,s3	gs.us-east1,ncbi.public,s3.us-east-1	SRX28105767	USA	North America	USA:Massachusetts	Homo sapiens	NextSeq 500	Human facial skin	7PA1C_X08_31	PAIRED	RANDOM PCR	GENOMIC	Cutibacterium acnes	ILLUMINA	2025-05-01T00:00:00Z	2025-03-23T13:27:00Z	1	7PA1C_X08_31	SRP572445	Lieberman Lab MIT	Subject:7PA; Timepoint:1; Location:C; Plate:X08; Well:31; Lineage:cacnes_clade_1	Genomic sequencing reads from cultured isolate
SRR32822269	WGS	148	73650188	PRJNA1052084	SAMN47492445	Microbe\, viral or environmental	28035808	MASSACHUSETTS INSTITUTE OF TECHNOLOGY	2018-05/2019-06	public	fastq,run.zq,sra	gs,ncbi,s3	gs.us-east1,ncbi.public,s3.us-east-1	SRX28105768	USA	North America	USA:Massachusetts	Homo sapiens	NextSeq 500	Human facial skin	7PA1C_X08_32	PAIRED	RANDOM PCR	GENOMIC	Cutibacterium acnes	ILLUMINA	2025-05-01T00:00:00Z	2025-03-23T13:27:00Z	1	7PA1C_X08_32	SRP572445	Lieberman Lab MIT	Subject:7PA; Timepoint:1; Location:C; Plate:X08; Well:32; Lineage:cacnes_clade_1	Genomic sequencing reads from cultured isolate
SRR32822268	WGS	148	98824136	PRJNA1052084	SAMN47492446	Microbe\, viral or environmental	37482179	MASSACHUSETTS INSTITUTE OF TECHNOLOGY	2018-05/2019-06	public	fastq,run.zq,sra	gs,ncbi,s3	gs.us-east1,ncbi.public,s3.us-east-1	SRX28105769	USA	North America	USA:Massachusetts	Homo sapiens	NextSeq 500	Human facial skin	7PA1C_X08_37	PAIRED	RANDOM PCR	GENOMIC	Cutibacterium acnes	ILLUMINA	2025-05-01T00:00:00Z	2025-03-23T13:28:00Z	1	7PA1C_X08_37	SRP572445	Lieberman Lab MIT	Subject:7PA; Timepoint:1; Location:C; Plate:X08; Well:37; Lineage:cacnes_clade_1	Genomic sequencing reads from cultured isolate
SRR32822267	WGS	148	145603477	PRJNA1052084	SAMN47492447	Microbe\, viral or environmental	55514867	MASSACHUSETTS INSTITUTE OF TECHNOLOGY	2018-05/2019-06	public	fastq,run.zq,sra	gs,ncbi,s3	gs.us-east1,ncbi.public,s3.us-east-1	SRX28105770	USA	North America	USA:Massachusetts	Homo sapiens	NextSeq 500	Human facial skin	7PA1C_X08_39	PAIRED	RANDOM PCR	GENOMIC	Cutibacterium acnes	ILLUMINA	2025-05-01T00:00:00Z	2025-03-23T13:28:00Z	1	7PA1C_X08_39	SRP572445	Lieberman Lab MIT	Subject:7PA; Timepoint:1; Location:C; Plate:X08; Well:39; Lineage:cacnes_clade_1	Genomic sequencing reads from cultured isolate
SRR32822266	WGS	148	89744540	PRJNA1052084	SAMN47492448	Microbe\, viral or environmental	34380263	MASSACHUSETTS INSTITUTE OF TECHNOLOGY	2018-05/2019-06	public	fastq,run.zq,sra	gs,ncbi,s3	gs.us-east1,ncbi.public,s3.us-east-1	SRX28105771	USA	North America	USA:Massachusetts	Homo sapiens	NextSeq 500	Human facial skin	7PA1C_X08_43	PAIRED	RANDOM PCR	GENOMIC	Cutibacterium acnes	ILLUMINA	2025-05-01T00:00:00Z	2025-03-23T13:28:00Z	1	7PA1C_X08_43	SRP572445	Lieberman Lab MIT	Subject:7PA; Timepoint:1; Location:C; Plate:X08; Well:43; Lineage:cacnes_clade_1	Genomic sequencing reads from cultured isolate
SRR32822265	WGS	148	89131336	PRJNA1052084	SAMN47492449	Microbe\, viral or environmental	33924639	MASSACHUSETTS INSTITUTE OF TECHNOLOGY	2018-05/2019-06	public	fastq,run.zq,sra	gs,ncbi,s3	gs.us-east1,ncbi.public,s3.us-east-1	SRX28105772	USA	North America	USA:Massachusetts	Homo sapiens	NextSeq 500	Human facial skin	7PA1C_X08_45	PAIRED	RANDOM PCR	GENOMIC	Cutibacterium acnes	ILLUMINA	2025-05-01T00:00:00Z	2025-03-23T13:28:00Z	1	7PA1C_X08_45	SRP572445	Lieberman Lab MIT	Subject:7PA; Timepoint:1; Location:C; Plate:X08; Well:45; Lineage:cacnes_clade_1	Genomic sequencing reads from cultured isolate
SRR32822263	WGS	148	51290619	PRJNA1052084	SAMN47492450	Microbe\, viral or environmental	19847039	MASSACHUSETTS INSTITUTE OF TECHNOLOGY	2018-05/2019-06	public	fastq,run.zq,sra	gs,ncbi,s3	gs.us-east1,ncbi.public,s3.us-east-1	SRX28105774	USA	North America	USA:Massachusetts	Homo sapiens	NextSeq 500	Human facial skin	7PA1F_X09_03	PAIRED	RANDOM PCR	GENOMIC	Cutibacterium acnes	ILLUMINA	2025-05-01T00:00:00Z	2025-03-23T13:28:00Z	1	7PA1F_X09_03	SRP572445	Lieberman Lab MIT	Subject:7PA; Timepoint:1; Location:F; Plate:X09; Well:03; Lineage:cacnes_clade_1	Genomic sequencing reads from cultured isolate
SRR32822262	WGS	148	53601168	PRJNA1052084	SAMN47492451	Microbe\, viral or environmental	20628341	MASSACHUSETTS INSTITUTE OF TECHNOLOGY	2018-05/2019-06	public	fastq,run.zq,sra	gs,ncbi,s3	gs.us-east1,ncbi.public,s3.us-east-1	SRX28105775	USA	North America	USA:Massachusetts	Homo sapiens	NextSeq 500	Human facial skin	7PA1F_X09_04	PAIRED	RANDOM PCR	GENOMIC	Cutibacterium acnes	ILLUMINA	2025-05-01T00:00:00Z	2025-03-23T13:28:00Z	1	7PA1F_X09_04	SRP572445	Lieberman Lab MIT	Subject:7PA; Timepoint:1; Location:F; Plate:X09; Well:04; Lineage:cacnes_clade_1	Genomic sequencing reads from cultured isolate
SRR32822261	WGS	148	56578381	PRJNA1052084	SAMN47492452	Microbe\, viral or environmental	21818886	MASSACHUSETTS INSTITUTE OF TECHNOLOGY	2018-05/2019-06	public	fastq,run.zq,sra	gs,ncbi,s3	gs.us-east1,ncbi.public,s3.us-east-1	SRX28105776	USA	North America	USA:Massachusetts	Homo sapiens	NextSeq 500	Human facial skin	7PA1F_X09_05	PAIRED	RANDOM PCR	GENOMIC	Cutibacterium acnes	ILLUMINA	2025-05-01T00:00:00Z	2025-03-23T13:28:00Z	1	7PA1F_X09_05	SRP572445	Lieberman Lab MIT	Subject:7PA; Timepoint:1; Location:F; Plate:X09; Well:05; Lineage:cacnes_clade_1	Genomic sequencing reads from cultured isolate
SRR32822260	WGS	148	48234132	PRJNA1052084	SAMN47492453	Microbe\, viral or environmental	18752772	MASSACHUSETTS INSTITUTE OF TECHNOLOGY	2018-05/2019-06	public	fastq,run.zq,sra	gs,ncbi,s3	gs.us-east1,ncbi.public,s3.us-east-1	SRX28105777	USA	North America	USA:Massachusetts	Homo sapiens	NextSeq 500	Human facial skin	7PA1F_X09_06	PAIRED	RANDOM PCR	GENOMIC	Cutibacterium acnes	ILLUMINA	2025-05-01T00:00:00Z	2025-03-23T13:28:00Z	1	7PA1F_X09_06	SRP572445	Lieberman Lab MIT	Subject:7PA; Timepoint:1; Location:F; Plate:X09; Well:06; Lineage:cacnes_clade_1	Genomic sequencing reads from cultured isolate
SRR32822259	WGS	148	33362460	PRJNA1052084	SAMN47492454	Microbe\, viral or environmental	12932091	MASSACHUSETTS INSTITUTE OF TECHNOLOGY	2018-05/2019-06	public	fastq,run.zq,sra	gs,ncbi,s3	gs.us-east1,ncbi.public,s3.us-east-1	SRX28105778	USA	North America	USA:Massachusetts	Homo sapiens	NextSeq 500	Human facial skin	7PA1F_X09_18	PAIRED	RANDOM PCR	GENOMIC	Cutibacterium acnes	ILLUMINA	2025-05-01T00:00:00Z	2025-03-23T13:27:00Z	1	7PA1F_X09_18	SRP572445	Lieberman Lab MIT	Subject:7PA; Timepoint:1; Location:F; Plate:X09; Well:18; Lineage:cacnes_clade_1	Genomic sequencing reads from cultured isolate
SRR32822258	WGS	148	47679723	PRJNA1052084	SAMN47492455	Microbe\, viral or environmental	18428129	MASSACHUSETTS INSTITUTE OF TECHNOLOGY	2018-05/2019-06	public	fastq,run.zq,sra	gs,ncbi,s3	gs.us-east1,ncbi.public,s3.us-east-1	SRX28105779	USA	North America	USA:Massachusetts	Homo sapiens	NextSeq 500	Human facial skin	7PA1F_X09_21	PAIRED	RANDOM PCR	GENOMIC	Cutibacterium acnes	ILLUMINA	2025-05-01T00:00:00Z	2025-03-23T13:28:00Z	1	7PA1F_X09_21	SRP572445	Lieberman Lab MIT	Subject:7PA; Timepoint:1; Location:F; Plate:X09; Well:21; Lineage:cacnes_clade_1	Genomic sequencing reads from cultured isolate
SRR32822257	WGS	149	44062734	PRJNA1052084	SAMN47492456	Microbe\, viral or environmental	17264215	MASSACHUSETTS INSTITUTE OF TECHNOLOGY	2018-05/2019-06	public	fastq,run.zq,sra	gs,ncbi,s3	gs.us-east1,ncbi.public,s3.us-east-1	SRX28105780	USA	North America	USA:Massachusetts	Homo sapiens	NextSeq 500	Human facial skin	7PA1N_X10_41	PAIRED	RANDOM PCR	GENOMIC	Cutibacterium acnes	ILLUMINA	2025-05-01T00:00:00Z	2025-03-23T13:27:00Z	1	7PA1N_X10_41	SRP572445	Lieberman Lab MIT	Subject:7PA; Timepoint:1; Location:N; Plate:X10; Well:41; Lineage:cacnes_clade_1	Genomic sequencing reads from cultured isolate
SRR32822256	WGS	149	77597710	PRJNA1052084	SAMN47492457	Microbe\, viral or environmental	30241716	MASSACHUSETTS INSTITUTE OF TECHNOLOGY	2018-05/2019-06	public	fastq,run.zq,sra	gs,ncbi,s3	gs.us-east1,ncbi.public,s3.us-east-1	SRX28105781	USA	North America	USA:Massachusetts	Homo sapiens	NextSeq 500	Human facial skin	7PA1K_X10_75	PAIRED	RANDOM PCR	GENOMIC	Cutibacterium acnes	ILLUMINA	2025-05-01T00:00:00Z	2025-03-23T13:28:00Z	1	7PA1K_X10_75	SRP572445	Lieberman Lab MIT	Subject:7PA; Timepoint:1; Location:K; Plate:X10; Well:75; Lineage:cacnes_clade_1	Genomic sequencing reads from cultured isolate
SRR32822255	WGS	149	279894700	PRJNA1052084	SAMN47492458	Microbe\, viral or environmental	108522125	MASSACHUSETTS INSTITUTE OF TECHNOLOGY	2018-05/2019-06	public	fastq,run.zq,sra	gs,ncbi,s3	gs.us-east1,ncbi.public,s3.us-east-1	SRX28105782	USA	North America	USA:Massachusetts	Homo sapiens	NextSeq 500	Human facial skin	7PA1K_X10_85	PAIRED	RANDOM PCR	GENOMIC	Cutibacterium acnes	ILLUMINA	2025-05-01T00:00:00Z	2025-03-23T13:28:00Z	1	7PA1K_X10_85	SRP572445	Lieberman Lab MIT	Subject:7PA; Timepoint:1; Location:K; Plate:X10; Well:85; Lineage:cacnes_clade_1	Genomic sequencing reads from cultured isolate
SRR32822254	WGS	149	128186501	PRJNA1052084	SAMN47492459	Microbe\, viral or environmental	49730528	MASSACHUSETTS INSTITUTE OF TECHNOLOGY	2018-05/2019-06	public	fastq,run.zq,sra	gs,ncbi,s3	gs.us-east1,ncbi.public,s3.us-east-1	SRX28105783	USA	North America	USA:Massachusetts	Homo sapiens	NextSeq 500	Human facial skin	7PA1K_X10_89	PAIRED	RANDOM PCR	GENOMIC	Cutibacterium acnes	ILLUMINA	2025-05-01T00:00:00Z	2025-03-23T13:28:00Z	1	7PA1K_X10_89	SRP572445	Lieberman Lab MIT	Subject:7PA; Timepoint:1; Location:K; Plate:X10; Well:89; Lineage:cacnes_clade_1	Genomic sequencing reads from cultured isolate
SRR32822251	WGS	149	246133196	PRJNA1052084	SAMN47492460	Microbe\, viral or environmental	95133981	MASSACHUSETTS INSTITUTE OF TECHNOLOGY	2018-05/2019-06	public	fastq,run.zq,sra	gs,ncbi,s3	gs.us-east1,ncbi.public,s3.us-east-1	SRX28105786	USA	North America	USA:Massachusetts	Homo sapiens	NextSeq 500	Human facial skin	7PA1K_X10_93	PAIRED	RANDOM PCR	GENOMIC	Cutibacterium acnes	ILLUMINA	2025-05-01T00:00:00Z	2025-03-23T13:28:00Z	1	7PA1K_X10_93	SRP572445	Lieberman Lab MIT	Subject:7PA; Timepoint:1; Location:K; Plate:X10; Well:93; Lineage:cacnes_clade_1	Genomic sequencing reads from cultured isolate
SRR32822250	WGS	148	174170709	PRJNA1052084	SAMN47492461	Microbe\, viral or environmental	69041203	MASSACHUSETTS INSTITUTE OF TECHNOLOGY	2018-05/2019-06	public	fastq,run.zq,sra	gs,ncbi,s3	gs.us-east1,ncbi.public,s3.us-east-1	SRX28105787	USA	North America	USA:Massachusetts	Homo sapiens	NextSeq 500	Human facial skin	7AB1F_X12_49	PAIRED	RANDOM PCR	GENOMIC	Cutibacterium acnes	ILLUMINA	2025-05-01T00:00:00Z	2025-03-23T13:28:00Z	1	7AB1F_X12_49	SRP572445	Lieberman Lab MIT	Subject:7AB; Timepoint:1; Location:F; Plate:X12; Well:49; Lineage:cacnes_clade_1	Genomic sequencing reads from cultured isolate
SRR32822249	WGS	148	136976466	PRJNA1052084	SAMN47492462	Microbe\, viral or environmental	54485767	MASSACHUSETTS INSTITUTE OF TECHNOLOGY	2018-05/2019-06	public	fastq,run.zq,sra	gs,ncbi,s3	gs.us-east1,ncbi.public,s3.us-east-1	SRX28105788	USA	North America	USA:Massachusetts	Homo sapiens	NextSeq 500	Human facial skin	7AB1F_X12_50	PAIRED	RANDOM PCR	GENOMIC	Cutibacterium acnes	ILLUMINA	2025-05-01T00:00:00Z	2025-03-23T13:28:00Z	1	7AB1F_X12_50	SRP572445	Lieberman Lab MIT	Subject:7AB; Timepoint:1; Location:F; Plate:X12; Well:50; Lineage:cacnes_clade_1	Genomic sequencing reads from cultured isolate
SRR32822248	WGS	148	139678155	PRJNA1052084	SAMN47492463	Microbe\, viral or environmental	55573839	MASSACHUSETTS INSTITUTE OF TECHNOLOGY	2018-05/2019-06	public	fastq,run.zq,sra	gs,ncbi,s3	gs.us-east1,ncbi.public,s3.us-east-1	SRX28105789	USA	North America	USA:Massachusetts	Homo sapiens	NextSeq 500	Human facial skin	7AB1F_X12_53	PAIRED	RANDOM PCR	GENOMIC	Cutibacterium acnes	ILLUMINA	2025-05-01T00:00:00Z	2025-03-23T13:28:00Z	1	7AB1F_X12_53	SRP572445	Lieberman Lab MIT	Subject:7AB; Timepoint:1; Location:F; Plate:X12; Well:53; Lineage:cacnes_clade_1	Genomic sequencing reads from cultured isolate
SRR32822247	WGS	149	184729760	PRJNA1052084	SAMN47492464	Microbe\, viral or environmental	73651681	MASSACHUSETTS INSTITUTE OF TECHNOLOGY	2018-05/2019-06	public	fastq,run.zq,sra	gs,ncbi,s3	gs.us-east1,ncbi.public,s3.us-east-1	SRX28105790	USA	North America	USA:Massachusetts	Homo sapiens	NextSeq 500	Human facial skin	7AB1F_X13_17	PAIRED	RANDOM PCR	GENOMIC	Cutibacterium acnes	ILLUMINA	2025-05-01T00:00:00Z	2025-03-23T13:28:00Z	1	7AB1F_X13_17	SRP572445	Lieberman Lab MIT	Subject:7AB; Timepoint:1; Location:F; Plate:X13; Well:17; Lineage:cacnes_clade_1	Genomic sequencing reads from cultured isolate
SRR32822246	WGS	149	182885338	PRJNA1052084	SAMN47492465	Microbe\, viral or environmental	73169300	MASSACHUSETTS INSTITUTE OF TECHNOLOGY	2018-05/2019-06	public	fastq,run.zq,sra	gs,ncbi,s3	gs.us-east1,ncbi.public,s3.us-east-1	SRX28105791	USA	North America	USA:Massachusetts	Homo sapiens	NextSeq 500	Human facial skin	7AB1F_X13_19	PAIRED	RANDOM PCR	GENOMIC	Cutibacterium acnes	ILLUMINA	2025-05-01T00:00:00Z	2025-03-23T13:28:00Z	1	7AB1F_X13_19	SRP572445	Lieberman Lab MIT	Subject:7AB; Timepoint:1; Location:F; Plate:X13; Well:19; Lineage:cacnes_clade_1	Genomic sequencing reads from cultured isolate
SRR32822245	WGS	149	161028118	PRJNA1052084	SAMN47492466	Microbe\, viral or environmental	64062979	MASSACHUSETTS INSTITUTE OF TECHNOLOGY	2018-05/2019-06	public	fastq,run.zq,sra	gs,ncbi,s3	gs.us-east1,ncbi.public,s3.us-east-1	SRX28105792	USA	North America	USA:Massachusetts	Homo sapiens	NextSeq 500	Human facial skin	7PA1C_X14_01	PAIRED	RANDOM PCR	GENOMIC	Cutibacterium acnes	ILLUMINA	2025-05-01T00:00:00Z	2025-03-23T13:28:00Z	1	7PA1C_X14_01	SRP572445	Lieberman Lab MIT	Subject:7PA; Timepoint:1; Location:C; Plate:X14; Well:01; Lineage:cacnes_clade_1	Genomic sequencing reads from cultured isolate
SRR32822244	WGS	149	132521262	PRJNA1052084	SAMN47492467	Microbe\, viral or environmental	52645976	MASSACHUSETTS INSTITUTE OF TECHNOLOGY	2018-05/2019-06	public	fastq,run.zq,sra	gs,ncbi,s3	gs.us-east1,ncbi.public,s3.us-east-1	SRX28105793	USA	North America	USA:Massachusetts	Homo sapiens	NextSeq 500	Human facial skin	7PA1C_X14_02	PAIRED	RANDOM PCR	GENOMIC	Cutibacterium acnes	ILLUMINA	2025-05-01T00:00:00Z	2025-03-23T13:28:00Z	1	7PA1C_X14_02	SRP572445	Lieberman Lab MIT	Subject:7PA; Timepoint:1; Location:C; Plate:X14; Well:02; Lineage:cacnes_clade_1	Genomic sequencing reads from cultured isolate
SRR32822243	WGS	149	148212899	PRJNA1052084	SAMN47492468	Microbe\, viral or environmental	59229766	MASSACHUSETTS INSTITUTE OF TECHNOLOGY	2018-05/2019-06	public	fastq,run.zq,sra	gs,ncbi,s3	gs.us-east1,ncbi.public,s3.us-east-1	SRX28105794	USA	North America	USA:Massachusetts	Homo sapiens	NextSeq 500	Human facial skin	7PA1C_X14_03	PAIRED	RANDOM PCR	GENOMIC	Cutibacterium acnes	ILLUMINA	2025-05-01T00:00:00Z	2025-03-23T13:28:00Z	1	7PA1C_X14_03	SRP572445	Lieberman Lab MIT	Subject:7PA; Timepoint:1; Location:C; Plate:X14; Well:03; Lineage:cacnes_clade_1	Genomic sequencing reads from cultured isolate
SRR32822242	WGS	149	108391980	PRJNA1052084	SAMN47492469	Microbe\, viral or environmental	43482122	MASSACHUSETTS INSTITUTE OF TECHNOLOGY	2018-05/2019-06	public	fastq,run.zq,sra	gs,ncbi,s3	gs.us-east1,ncbi.public,s3.us-east-1	SRX28105795	USA	North America	USA:Massachusetts	Homo sapiens	NextSeq 500	Human facial skin	7PA1C_X14_06	PAIRED	RANDOM PCR	GENOMIC	Cutibacterium acnes	ILLUMINA	2025-05-01T00:00:00Z	2025-03-23T13:28:00Z	1	7PA1C_X14_06	SRP572445	Lieberman Lab MIT	Subject:7PA; Timepoint:1; Location:C; Plate:X14; Well:06; Lineage:cacnes_clade_1	Genomic sequencing reads from cultured isolate
SRR32822240	WGS	149	97172316	PRJNA1052084	SAMN47492470	Microbe\, viral or environmental	38945875	MASSACHUSETTS INSTITUTE OF TECHNOLOGY	2018-05/2019-06	public	fastq,run.zq,sra	gs,ncbi,s3	gs.us-east1,ncbi.public,s3.us-east-1	SRX28105797	USA	North America	USA:Massachusetts	Homo sapiens	NextSeq 500	Human facial skin	7PA1C_X14_07	PAIRED	RANDOM PCR	GENOMIC	Cutibacterium acnes	ILLUMINA	2025-05-01T00:00:00Z	2025-03-23T13:28:00Z	1	7PA1C_X14_07	SRP572445	Lieberman Lab MIT	Subject:7PA; Timepoint:1; Location:C; Plate:X14; Well:07; Lineage:cacnes_clade_1	Genomic sequencing reads from cultured isolate
SRR32822239	WGS	149	111397087	PRJNA1052084	SAMN47492471	Microbe\, viral or environmental	44503989	MASSACHUSETTS INSTITUTE OF TECHNOLOGY	2018-05/2019-06	public	fastq,run.zq,sra	gs,ncbi,s3	gs.us-east1,ncbi.public,s3.us-east-1	SRX28105798	USA	North America	USA:Massachusetts	Homo sapiens	NextSeq 500	Human facial skin	7PA1C_X14_08	PAIRED	RANDOM PCR	GENOMIC	Cutibacterium acnes	ILLUMINA	2025-05-01T00:00:00Z	2025-03-23T13:28:00Z	1	7PA1C_X14_08	SRP572445	Lieberman Lab MIT	Subject:7PA; Timepoint:1; Location:C; Plate:X14; Well:08; Lineage:cacnes_clade_1	Genomic sequencing reads from cultured isolate
SRR32822238	WGS	149	64845042	PRJNA1052084	SAMN47492472	Microbe\, viral or environmental	25933662	MASSACHUSETTS INSTITUTE OF TECHNOLOGY	2018-05/2019-06	public	fastq,run.zq,sra	gs,ncbi,s3	gs.us-east1,ncbi.public,s3.us-east-1	SRX28105799	USA	North America	USA:Massachusetts	Homo sapiens	NextSeq 500	Human facial skin	7PA1C_X14_09	PAIRED	RANDOM PCR	GENOMIC	Cutibacterium acnes	ILLUMINA	2025-05-01T00:00:00Z	2025-03-23T13:27:00Z	1	7PA1C_X14_09	SRP572445	Lieberman Lab MIT	Subject:7PA; Timepoint:1; Location:C; Plate:X14; Well:09; Lineage:cacnes_clade_1	Genomic sequencing reads from cultured isolate
SRR32822237	WGS	148	59162419	PRJNA1052084	SAMN47492473	Microbe\, viral or environmental	23797953	MASSACHUSETTS INSTITUTE OF TECHNOLOGY	2018-05/2019-06	public	fastq,run.zq,sra	gs,ncbi,s3	gs.us-east1,ncbi.public,s3.us-east-1	SRX28105800	USA	North America	USA:Massachusetts	Homo sapiens	NextSeq 500	Human facial skin	7AB1N_X11_73	PAIRED	RANDOM PCR	GENOMIC	Cutibacterium acnes	ILLUMINA	2025-05-01T00:00:00Z	2025-03-23T13:27:00Z	1	7AB1N_X11_73	SRP572445	Lieberman Lab MIT	Subject:7AB; Timepoint:1; Location:N; Plate:X11; Well:73; Lineage:cacnes_clade_1	Genomic sequencing reads from cultured isolate
SRR32822236	WGS	148	71344374	PRJNA1052084	SAMN47492474	Microbe\, viral or environmental	28802696	MASSACHUSETTS INSTITUTE OF TECHNOLOGY	2018-05/2019-06	public	fastq,run.zq,sra	gs,ncbi,s3	gs.us-east1,ncbi.public,s3.us-east-1	SRX28105801	USA	North America	USA:Massachusetts	Homo sapiens	NextSeq 500	Human facial skin	7AB1N_X11_77	PAIRED	RANDOM PCR	GENOMIC	Cutibacterium acnes	ILLUMINA	2025-05-01T00:00:00Z	2025-03-23T13:27:00Z	1	7AB1N_X11_77	SRP572445	Lieberman Lab MIT	Subject:7AB; Timepoint:1; Location:N; Plate:X11; Well:77; Lineage:cacnes_clade_1	Genomic sequencing reads from cultured isolate
SRR32822235	WGS	148	97092163	PRJNA1052084	SAMN47492475	Microbe\, viral or environmental	39106478	MASSACHUSETTS INSTITUTE OF TECHNOLOGY	2018-05/2019-06	public	fastq,run.zq,sra	gs,ncbi,s3	gs.us-east1,ncbi.public,s3.us-east-1	SRX28105802	USA	North America	USA:Massachusetts	Homo sapiens	NextSeq 500	Human facial skin	7AB1N_X11_78	PAIRED	RANDOM PCR	GENOMIC	Cutibacterium acnes	ILLUMINA	2025-05-01T00:00:00Z	2025-03-23T13:28:00Z	1	7AB1N_X11_78	SRP572445	Lieberman Lab MIT	Subject:7AB; Timepoint:1; Location:N; Plate:X11; Well:78; Lineage:cacnes_clade_1	Genomic sequencing reads from cultured isolate
SRR32822234	WGS	148	71473380	PRJNA1052084	SAMN47492476	Microbe\, viral or environmental	28930760	MASSACHUSETTS INSTITUTE OF TECHNOLOGY	2018-05/2019-06	public	fastq,run.zq,sra	gs,ncbi,s3	gs.us-east1,ncbi.public,s3.us-east-1	SRX28105803	USA	North America	USA:Massachusetts	Homo sapiens	NextSeq 500	Human facial skin	7AB1N_X11_82	PAIRED	RANDOM PCR	GENOMIC	Cutibacterium acnes	ILLUMINA	2025-05-01T00:00:00Z	2025-03-23T13:27:00Z	1	7AB1N_X11_82	SRP572445	Lieberman Lab MIT	Subject:7AB; Timepoint:1; Location:N; Plate:X11; Well:82; Lineage:cacnes_clade_1	Genomic sequencing reads from cultured isolate
SRR32822233	WGS	149	47660046	PRJNA1052084	SAMN47492477	Microbe\, viral or environmental	19590960	MASSACHUSETTS INSTITUTE OF TECHNOLOGY	2018-05/2019-06	public	fastq,run.zq,sra	gs,ncbi,s3	gs.us-east1,ncbi.public,s3.us-east-1	SRX28105804	USA	North America	USA:Massachusetts	Homo sapiens	NextSeq 500	Human facial skin	7PA1C_X16_71	PAIRED	RANDOM PCR	GENOMIC	Cutibacterium acnes	ILLUMINA	2025-05-01T00:00:00Z	2025-03-23T13:28:00Z	1	7PA1C_X16_71	SRP572445	Lieberman Lab MIT	Subject:7PA; Timepoint:1; Location:C; Plate:X16; Well:71; Lineage:cacnes_clade_1	Genomic sequencing reads from cultured isolate
SRR32822232	WGS	149	113960252	PRJNA1052084	SAMN47492478	Microbe\, viral or environmental	43346264	MASSACHUSETTS INSTITUTE OF TECHNOLOGY	2018-05/2019-06	public	fastq,run.zq,sra	gs,ncbi,s3	gs.us-east1,ncbi.public,s3.us-east-1	SRX28105805	USA	North America	USA:Massachusetts	Homo sapiens	NextSeq 500	Human facial skin	7PA3F_X1705	PAIRED	RANDOM PCR	GENOMIC	Cutibacterium acnes	ILLUMINA	2025-05-01T00:00:00Z	2025-03-23T13:28:00Z	1	7PA3F_X1705	SRP572445	Lieberman Lab MIT	Subject:7PA; Timepoint:3; Location:F; Plate:X17; Well:05; Lineage:cacnes_clade_1	Genomic sequencing reads from cultured isolate
SRR32822231	WGS	148	152624721	PRJNA1052084	SAMN47492479	Microbe\, viral or environmental	57870946	MASSACHUSETTS INSTITUTE OF TECHNOLOGY	2018-05/2019-06	public	fastq,run.zq,sra	gs,ncbi,s3	gs.us-east1,ncbi.public,s3.us-east-1	SRX28105806	USA	North America	USA:Massachusetts	Homo sapiens	NextSeq 500	Human facial skin	7PA3F_X1706	PAIRED	RANDOM PCR	GENOMIC	Cutibacterium acnes	ILLUMINA	2025-05-01T00:00:00Z	2025-03-23T13:28:00Z	1	7PA3F_X1706	SRP572445	Lieberman Lab MIT	Subject:7PA; Timepoint:3; Location:F; Plate:X17; Well:06; Lineage:cacnes_clade_1	Genomic sequencing reads from cultured isolate
SRR32822229	WGS	149	245510517	PRJNA1052084	SAMN47492480	Microbe\, viral or environmental	92391552	MASSACHUSETTS INSTITUTE OF TECHNOLOGY	2018-05/2019-06	public	fastq,run.zq,sra	gs,ncbi,s3	gs.us-east1,ncbi.public,s3.us-east-1	SRX28105808	USA	North America	USA:Massachusetts	Homo sapiens	NextSeq 500	Human facial skin	7PA3F_X1713	PAIRED	RANDOM PCR	GENOMIC	Cutibacterium acnes	ILLUMINA	2025-05-01T00:00:00Z	2025-03-23T13:28:00Z	1	7PA3F_X1713	SRP572445	Lieberman Lab MIT	Subject:7PA; Timepoint:3; Location:F; Plate:X17; Well:13; Lineage:cacnes_clade_1	Genomic sequencing reads from cultured isolate
SRR32822228	WGS	149	115864976	PRJNA1052084	SAMN47492481	Microbe\, viral or environmental	44242434	MASSACHUSETTS INSTITUTE OF TECHNOLOGY	2018-05/2019-06	public	fastq,run.zq,sra	gs,ncbi,s3	gs.us-east1,ncbi.public,s3.us-east-1	SRX28105809	USA	North America	USA:Massachusetts	Homo sapiens	NextSeq 500	Human facial skin	7PA3F_X1715	PAIRED	RANDOM PCR	GENOMIC	Cutibacterium acnes	ILLUMINA	2025-05-01T00:00:00Z	2025-03-23T13:27:00Z	1	7PA3F_X1715	SRP572445	Lieberman Lab MIT	Subject:7PA; Timepoint:3; Location:F; Plate:X17; Well:15; Lineage:cacnes_clade_1	Genomic sequencing reads from cultured isolate
SRR32822227	WGS	149	169565966	PRJNA1052084	SAMN47492482	Microbe\, viral or environmental	64633971	MASSACHUSETTS INSTITUTE OF TECHNOLOGY	2018-05/2019-06	public	fastq,run.zq,sra	gs,ncbi,s3	gs.us-east1,ncbi.public,s3.us-east-1	SRX28105810	USA	North America	USA:Massachusetts	Homo sapiens	NextSeq 500	Human facial skin	7PA3F_X1716	PAIRED	RANDOM PCR	GENOMIC	Cutibacterium acnes	ILLUMINA	2025-05-01T00:00:00Z	2025-03-23T13:28:00Z	1	7PA3F_X1716	SRP572445	Lieberman Lab MIT	Subject:7PA; Timepoint:3; Location:F; Plate:X17; Well:16; Lineage:cacnes_clade_1	Genomic sequencing reads from cultured isolate
SRR32822226	WGS	149	117147507	PRJNA1052084	SAMN47492483	Microbe\, viral or environmental	44786276	MASSACHUSETTS INSTITUTE OF TECHNOLOGY	2018-05/2019-06	public	fastq,run.zq,sra	gs,ncbi,s3	gs.us-east1,ncbi.public,s3.us-east-1	SRX28105811	USA	North America	USA:Massachusetts	Homo sapiens	NextSeq 500	Human facial skin	7PA3N_X1731	PAIRED	RANDOM PCR	GENOMIC	Cutibacterium acnes	ILLUMINA	2025-05-01T00:00:00Z	2025-03-23T13:28:00Z	1	7PA3N_X1731	SRP572445	Lieberman Lab MIT	Subject:7PA; Timepoint:3; Location:N; Plate:X17; Well:31; Lineage:cacnes_clade_1	Genomic sequencing reads from cultured isolate
SRR32822225	WGS	149	96602510	PRJNA1052084	SAMN47492484	Microbe\, viral or environmental	36796211	MASSACHUSETTS INSTITUTE OF TECHNOLOGY	2018-05/2019-06	public	fastq,run.zq,sra	gs,ncbi,s3	gs.us-east1,ncbi.public,s3.us-east-1	SRX28105812	USA	North America	USA:Massachusetts	Homo sapiens	NextSeq 500	Human facial skin	7PA3N_X1742	PAIRED	RANDOM PCR	GENOMIC	Cutibacterium acnes	ILLUMINA	2025-05-01T00:00:00Z	2025-03-23T13:28:00Z	1	7PA3N_X1742	SRP572445	Lieberman Lab MIT	Subject:7PA; Timepoint:3; Location:N; Plate:X17; Well:42; Lineage:cacnes_clade_1	Genomic sequencing reads from cultured isolate
SRR32822224	WGS	149	117987176	PRJNA1052084	SAMN47492485	Microbe\, viral or environmental	44873238	MASSACHUSETTS INSTITUTE OF TECHNOLOGY	2018-05/2019-06	public	fastq,run.zq,sra	gs,ncbi,s3	gs.us-east1,ncbi.public,s3.us-east-1	SRX28105813	USA	North America	USA:Massachusetts	Homo sapiens	NextSeq 500	Human facial skin	7PA3N_X1753	PAIRED	RANDOM PCR	GENOMIC	Cutibacterium acnes	ILLUMINA	2025-05-01T00:00:00Z	2025-03-23T13:28:00Z	1	7PA3N_X1753	SRP572445	Lieberman Lab MIT	Subject:7PA; Timepoint:3; Location:N; Plate:X17; Well:53; Lineage:cacnes_clade_1	Genomic sequencing reads from cultured isolate
SRR32822223	WGS	149	96987761	PRJNA1052084	SAMN47492486	Microbe\, viral or environmental	37010101	MASSACHUSETTS INSTITUTE OF TECHNOLOGY	2018-05/2019-06	public	fastq,run.zq,sra	gs,ncbi,s3	gs.us-east1,ncbi.public,s3.us-east-1	SRX28105814	USA	North America	USA:Massachusetts	Homo sapiens	NextSeq 500	Human facial skin	7PA3C_X1765	PAIRED	RANDOM PCR	GENOMIC	Cutibacterium acnes	ILLUMINA	2025-05-01T00:00:00Z	2025-03-23T13:28:00Z	1	7PA3C_X1765	SRP572445	Lieberman Lab MIT	Subject:7PA; Timepoint:3; Location:C; Plate:X17; Well:65; Lineage:cacnes_clade_1	Genomic sequencing reads from cultured isolate
SRR32822222	WGS	149	129214976	PRJNA1052084	SAMN47492487	Microbe\, viral or environmental	49067300	MASSACHUSETTS INSTITUTE OF TECHNOLOGY	2018-05/2019-06	public	fastq,run.zq,sra	gs,ncbi,s3	gs.us-east1,ncbi.public,s3.us-east-1	SRX28105815	USA	North America	USA:Massachusetts	Homo sapiens	NextSeq 500	Human facial skin	7PA3C_X1788	PAIRED	RANDOM PCR	GENOMIC	Cutibacterium acnes	ILLUMINA	2025-05-01T00:00:00Z	2025-03-23T13:28:00Z	1	7PA3C_X1788	SRP572445	Lieberman Lab MIT	Subject:7PA; Timepoint:3; Location:C; Plate:X17; Well:88; Lineage:cacnes_clade_1	Genomic sequencing reads from cultured isolate
SRR32822221	WGS	149	91315605	PRJNA1052084	SAMN47492488	Microbe\, viral or environmental	34859540	MASSACHUSETTS INSTITUTE OF TECHNOLOGY	2018-05/2019-06	public	fastq,run.zq,sra	gs,ncbi,s3	gs.us-east1,ncbi.public,s3.us-east-1	SRX28105816	USA	North America	USA:Massachusetts	Homo sapiens	NextSeq 500	Human facial skin	7PA3C_X1790	PAIRED	RANDOM PCR	GENOMIC	Cutibacterium acnes	ILLUMINA	2025-05-01T00:00:00Z	2025-03-23T13:28:00Z	1	7PA3C_X1790	SRP572445	Lieberman Lab MIT	Subject:7PA; Timepoint:3; Location:C; Plate:X17; Well:90; Lineage:cacnes_clade_1	Genomic sequencing reads from cultured isolate
SRR32822220	WGS	149	83153866	PRJNA1052084	SAMN47492489	Microbe\, viral or environmental	31676442	MASSACHUSETTS INSTITUTE OF TECHNOLOGY	2018-05/2019-06	public	fastq,run.zq,sra	gs,ncbi,s3	gs.us-east1,ncbi.public,s3.us-east-1	SRX28105817	USA	North America	USA:Massachusetts	Homo sapiens	NextSeq 500	Human facial skin	7PA3C_X1792	PAIRED	RANDOM PCR	GENOMIC	Cutibacterium acnes	ILLUMINA	2025-05-01T00:00:00Z	2025-03-23T13:28:00Z	1	7PA3C_X1792	SRP572445	Lieberman Lab MIT	Subject:7PA; Timepoint:3; Location:C; Plate:X17; Well:92; Lineage:cacnes_clade_1	Genomic sequencing reads from cultured isolate
SRR32822218	WGS	278	248160137	PRJNA1052084	SAMN47492490	Microbe\, viral or environmental	106862947	MASSACHUSETTS INSTITUTE OF TECHNOLOGY	2018-05/2019-06	public	fastq,run.zq,sra	gs,ncbi,s3	gs.us-east1,ncbi.public,s3.us-east-1	SRX28105819	USA	North America	USA:Massachusetts	Homo sapiens	Illumina HiSeq X	Human facial skin	7PB4F_16YC_20	PAIRED	RANDOM PCR	GENOMIC	Cutibacterium acnes	ILLUMINA	2025-05-01T00:00:00Z	2025-03-23T13:28:00Z	1	7PB4F_16YC_20	SRP572445	Lieberman Lab MIT	Subject:7PB; Timepoint:4; Location:F; Plate:16YC; Well:20; Lineage:cacnes_clade_1	Genomic sequencing reads from cultured isolate
SRR32822217	WGS	281	290893314	PRJNA1052084	SAMN47492491	Microbe\, viral or environmental	127445730	MASSACHUSETTS INSTITUTE OF TECHNOLOGY	2018-05/2019-06	public	fastq,run.zq,sra	gs,ncbi,s3	gs.us-east1,ncbi.public,s3.us-east-1	SRX28105820	USA	North America	USA:Massachusetts	Homo sapiens	Illumina HiSeq X	Human facial skin	7PB4N_16YC_48	PAIRED	RANDOM PCR	GENOMIC	Cutibacterium acnes	ILLUMINA	2025-05-01T00:00:00Z	2025-03-23T13:27:00Z	1	7PB4N_16YC_48	SRP572445	Lieberman Lab MIT	Subject:7PB; Timepoint:4; Location:N; Plate:16YC; Well:48; Lineage:cacnes_clade_1	Genomic sequencing reads from cultured isolate
SRR32822216	WGS	281	143061103	PRJNA1052084	SAMN47492492	Microbe\, viral or environmental	62680702	MASSACHUSETTS INSTITUTE OF TECHNOLOGY	2018-05/2019-06	public	fastq,run.zq,sra	gs,ncbi,s3	gs.us-east1,ncbi.public,s3.us-east-1	SRX28105821	USA	North America	USA:Massachusetts	Homo sapiens	Illumina HiSeq X	Human facial skin	7PB4K_16YC_49	PAIRED	RANDOM PCR	GENOMIC	Cutibacterium acnes	ILLUMINA	2025-05-01T00:00:00Z	2025-03-23T13:28:00Z	1	7PB4K_16YC_49	SRP572445	Lieberman Lab MIT	Subject:7PB; Timepoint:4; Location:K; Plate:16YC; Well:49; Lineage:cacnes_clade_1	Genomic sequencing reads from cultured isolate
SRR32822215	WGS	281	214651490	PRJNA1052084	SAMN47492493	Microbe\, viral or environmental	93825058	MASSACHUSETTS INSTITUTE OF TECHNOLOGY	2018-05/2019-06	public	fastq,run.zq,sra	gs,ncbi,s3	gs.us-east1,ncbi.public,s3.us-east-1	SRX28105822	USA	North America	USA:Massachusetts	Homo sapiens	Illumina HiSeq X	Human facial skin	7PB4K_16YC_55	PAIRED	RANDOM PCR	GENOMIC	Cutibacterium acnes	ILLUMINA	2025-05-01T00:00:00Z	2025-03-23T13:27:00Z	1	7PB4K_16YC_55	SRP572445	Lieberman Lab MIT	Subject:7PB; Timepoint:4; Location:K; Plate:16YC; Well:55; Lineage:cacnes_clade_1	Genomic sequencing reads from cultured isolate
SRR32822214	WGS	280	208388252	PRJNA1052084	SAMN47492494	Microbe\, viral or environmental	91669530	MASSACHUSETTS INSTITUTE OF TECHNOLOGY	2018-05/2019-06	public	fastq,run.zq,sra	gs,ncbi,s3	gs.us-east1,ncbi.public,s3.us-east-1	SRX28105823	USA	North America	USA:Massachusetts	Homo sapiens	Illumina HiSeq X	Human facial skin	7PB4K_16YC_57	PAIRED	RANDOM PCR	GENOMIC	Cutibacterium acnes	ILLUMINA	2025-05-01T00:00:00Z	2025-03-23T13:27:00Z	1	7PB4K_16YC_57	SRP572445	Lieberman Lab MIT	Subject:7PB; Timepoint:4; Location:K; Plate:16YC; Well:57; Lineage:cacnes_clade_1	Genomic sequencing reads from cultured isolate
SRR32822213	WGS	280	249581379	PRJNA1052084	SAMN47492495	Microbe\, viral or environmental	109234524	MASSACHUSETTS INSTITUTE OF TECHNOLOGY	2018-05/2019-06	public	fastq,run.zq,sra	gs,ncbi,s3	gs.us-east1,ncbi.public,s3.us-east-1	SRX28105824	USA	North America	USA:Massachusetts	Homo sapiens	Illumina HiSeq X	Human facial skin	7PB4K_16YC_63	PAIRED	RANDOM PCR	GENOMIC	Cutibacterium acnes	ILLUMINA	2025-05-01T00:00:00Z	2025-03-23T13:28:00Z	1	7PB4K_16YC_63	SRP572445	Lieberman Lab MIT	Subject:7PB; Timepoint:4; Location:K; Plate:16YC; Well:63; Lineage:cacnes_clade_1	Genomic sequencing reads from cultured isolate
SRR32822212	WGS	279	184089925	PRJNA1052084	SAMN47492496	Microbe\, viral or environmental	80565497	MASSACHUSETTS INSTITUTE OF TECHNOLOGY	2018-05/2019-06	public	fastq,run.zq,sra	gs,ncbi,s3	gs.us-east1,ncbi.public,s3.us-east-1	SRX28105825	USA	North America	USA:Massachusetts	Homo sapiens	Illumina HiSeq X	Human facial skin	7PB4K_16YC_64	PAIRED	RANDOM PCR	GENOMIC	Cutibacterium acnes	ILLUMINA	2025-05-01T00:00:00Z	2025-03-23T13:28:00Z	1	7PB4K_16YC_64	SRP572445	Lieberman Lab MIT	Subject:7PB; Timepoint:4; Location:K; Plate:16YC; Well:64; Lineage:cacnes_clade_1	Genomic sequencing reads from cultured isolate
SRR32822211	WGS	280	163814463	PRJNA1052084	SAMN47492497	Microbe\, viral or environmental	71509942	MASSACHUSETTS INSTITUTE OF TECHNOLOGY	2018-05/2019-06	public	fastq,run.zq,sra	gs,ncbi,s3	gs.us-east1,ncbi.public,s3.us-east-1	SRX28105826	USA	North America	USA:Massachusetts	Homo sapiens	Illumina HiSeq X	Human facial skin	7PB4K_16YC_68	PAIRED	RANDOM PCR	GENOMIC	Cutibacterium acnes	ILLUMINA	2025-05-01T00:00:00Z	2025-03-23T13:27:00Z	1	7PB4K_16YC_68	SRP572445	Lieberman Lab MIT	Subject:7PB; Timepoint:4; Location:K; Plate:16YC; Well:68; Lineage:cacnes_clade_1	Genomic sequencing reads from cultured isolate
SRR32822210	WGS	280	97842267	PRJNA1052084	SAMN47492498	Microbe\, viral or environmental	42628323	MASSACHUSETTS INSTITUTE OF TECHNOLOGY	2018-05/2019-06	public	fastq,run.zq,sra	gs,ncbi,s3	gs.us-east1,ncbi.public,s3.us-east-1	SRX28105827	USA	North America	USA:Massachusetts	Homo sapiens	Illumina HiSeq X	Human facial skin	7PB4C_16YC_86	PAIRED	RANDOM PCR	GENOMIC	Cutibacterium acnes	ILLUMINA	2025-05-01T00:00:00Z	2025-03-23T13:27:00Z	1	7PB4C_16YC_86	SRP572445	Lieberman Lab MIT	Subject:7PB; Timepoint:4; Location:C; Plate:16YC; Well:86; Lineage:cacnes_clade_1	Genomic sequencing reads from cultured isolate
SRR32822209	WGS	281	125652237	PRJNA1052084	SAMN47492499	Microbe\, viral or environmental	54809855	MASSACHUSETTS INSTITUTE OF TECHNOLOGY	2018-05/2019-06	public	fastq,run.zq,sra	gs,ncbi,s3	gs.us-east1,ncbi.public,s3.us-east-1	SRX28105828	USA	North America	USA:Massachusetts	Homo sapiens	Illumina HiSeq X	Human facial skin	7PB4C_16YC_89	PAIRED	RANDOM PCR	GENOMIC	Cutibacterium acnes	ILLUMINA	2025-05-01T00:00:00Z	2025-03-23T13:28:00Z	1	7PB4C_16YC_89	SRP572445	Lieberman Lab MIT	Subject:7PB; Timepoint:4; Location:C; Plate:16YC; Well:89; Lineage:cacnes_clade_1	Genomic sequencing reads from cultured isolate
SRR32822207	WGS	280	66787159	PRJNA1052084	SAMN47492500	Microbe\, viral or environmental	29130445	MASSACHUSETTS INSTITUTE OF TECHNOLOGY	2018-05/2019-06	public	fastq,run.zq,sra	gs,ncbi,s3	gs.us-east1,ncbi.public,s3.us-east-1	SRX28105830	USA	North America	USA:Massachusetts	Homo sapiens	Illumina HiSeq X	Human facial skin	7PB4C_16YC_91	PAIRED	RANDOM PCR	GENOMIC	Cutibacterium acnes	ILLUMINA	2025-05-01T00:00:00Z	2025-03-23T13:28:00Z	1	7PB4C_16YC_91	SRP572445	Lieberman Lab MIT	Subject:7PB; Timepoint:4; Location:C; Plate:16YC; Well:91; Lineage:cacnes_clade_1	Genomic sequencing reads from cultured isolate
SRR32822206	WGS	279	61820539	PRJNA1052084	SAMN47492501	Microbe\, viral or environmental	27102506	MASSACHUSETTS INSTITUTE OF TECHNOLOGY	2018-05/2019-06	public	fastq,run.zq,sra	gs,ncbi,s3	gs.us-east1,ncbi.public,s3.us-east-1	SRX28105831	USA	North America	USA:Massachusetts	Homo sapiens	Illumina HiSeq X	Human facial skin	7PB4C_16YC_95	PAIRED	RANDOM PCR	GENOMIC	Cutibacterium acnes	ILLUMINA	2025-05-01T00:00:00Z	2025-03-23T13:28:00Z	1	7PB4C_16YC_95	SRP572445	Lieberman Lab MIT	Subject:7PB; Timepoint:4; Location:C; Plate:16YC; Well:95; Lineage:cacnes_clade_1	Genomic sequencing reads from cultured isolate
SRR32821786	WGS	149	49162828	PRJNA1052084	SAMN47492708	Microbe\, viral or environmental	19431067	MASSACHUSETTS INSTITUTE OF TECHNOLOGY	2018-05/2019-06	public	fastq,run.zq,sra	gs,ncbi,s3	gs.us-east1,ncbi.public,s3.us-east-1	SRX28105251	USA	North America	USA:Massachusetts	Homo sapiens	NextSeq 500	Human facial skin	1PA2F_X07_25	PAIRED	RANDOM PCR	GENOMIC	Cutibacterium acnes	ILLUMINA	2025-05-01T00:00:00Z	2025-03-23T13:22:00Z	1	1PA2F_X07_25	SRP572445	Lieberman Lab MIT	Subject:1PA; Timepoint:2; Location:F; Plate:X07; Well:25; Lineage:cacnes_clade_8	Genomic sequencing reads from cultured isolate
SRR32821785	WGS	149	70124669	PRJNA1052084	SAMN47492709	Microbe\, viral or environmental	27686465	MASSACHUSETTS INSTITUTE OF TECHNOLOGY	2018-05/2019-06	public	fastq,run.zq,sra	gs,ncbi,s3	gs.us-east1,ncbi.public,s3.us-east-1	SRX28105252	USA	North America	USA:Massachusetts	Homo sapiens	NextSeq 500	Human facial skin	1PA2F_X07_26	PAIRED	RANDOM PCR	GENOMIC	Cutibacterium acnes	ILLUMINA	2025-05-01T00:00:00Z	2025-03-23T13:22:00Z	1	1PA2F_X07_26	SRP572445	Lieberman Lab MIT	Subject:1PA; Timepoint:2; Location:F; Plate:X07; Well:26; Lineage:cacnes_clade_8	Genomic sequencing reads from cultured isolate
SRR32821784	WGS	149	53133740	PRJNA1052084	SAMN47492710	Microbe\, viral or environmental	21128931	MASSACHUSETTS INSTITUTE OF TECHNOLOGY	2018-05/2019-06	public	fastq,run.zq,sra	gs,ncbi,s3	gs.us-east1,ncbi.public,s3.us-east-1	SRX28105253	USA	North America	USA:Massachusetts	Homo sapiens	NextSeq 500	Human facial skin	1PA2F_X07_28	PAIRED	RANDOM PCR	GENOMIC	Cutibacterium acnes	ILLUMINA	2025-05-01T00:00:00Z	2025-03-23T13:22:00Z	1	1PA2F_X07_28	SRP572445	Lieberman Lab MIT	Subject:1PA; Timepoint:2; Location:F; Plate:X07; Well:28; Lineage:cacnes_clade_8	Genomic sequencing reads from cultured isolate
SRR32821783	WGS	149	60941108	PRJNA1052084	SAMN47492711	Microbe\, viral or environmental	24177413	MASSACHUSETTS INSTITUTE OF TECHNOLOGY	2018-05/2019-06	public	fastq,run.zq,sra	gs,ncbi,s3	gs.us-east1,ncbi.public,s3.us-east-1	SRX28105254	USA	North America	USA:Massachusetts	Homo sapiens	NextSeq 500	Human facial skin	1PA2F_X07_29	PAIRED	RANDOM PCR	GENOMIC	Cutibacterium acnes	ILLUMINA	2025-05-01T00:00:00Z	2025-03-23T13:22:00Z	1	1PA2F_X07_29	SRP572445	Lieberman Lab MIT	Subject:1PA; Timepoint:2; Location:F; Plate:X07; Well:29; Lineage:cacnes_clade_8	Genomic sequencing reads from cultured isolate
SRR32821782	WGS	149	51567080	PRJNA1052084	SAMN47492712	Microbe\, viral or environmental	20488037	MASSACHUSETTS INSTITUTE OF TECHNOLOGY	2018-05/2019-06	public	fastq,run.zq,sra	gs,ncbi,s3	gs.us-east1,ncbi.public,s3.us-east-1	SRX28105255	USA	North America	USA:Massachusetts	Homo sapiens	NextSeq 500	Human facial skin	1PA2F_X07_30	PAIRED	RANDOM PCR	GENOMIC	Cutibacterium acnes	ILLUMINA	2025-05-01T00:00:00Z	2025-03-23T13:22:00Z	1	1PA2F_X07_30	SRP572445	Lieberman Lab MIT	Subject:1PA; Timepoint:2; Location:F; Plate:X07; Well:30; Lineage:cacnes_clade_8	Genomic sequencing reads from cultured isolate
SRR32821781	WGS	149	51718244	PRJNA1052084	SAMN47492713	Microbe\, viral or environmental	20569864	MASSACHUSETTS INSTITUTE OF TECHNOLOGY	2018-05/2019-06	public	fastq,run.zq,sra	gs,ncbi,s3	gs.us-east1,ncbi.public,s3.us-east-1	SRX28105256	USA	North America	USA:Massachusetts	Homo sapiens	NextSeq 500	Human facial skin	1PA2F_X07_31	PAIRED	RANDOM PCR	GENOMIC	Cutibacterium acnes	ILLUMINA	2025-05-01T00:00:00Z	2025-03-23T13:22:00Z	1	1PA2F_X07_31	SRP572445	Lieberman Lab MIT	Subject:1PA; Timepoint:2; Location:F; Plate:X07; Well:31; Lineage:cacnes_clade_8	Genomic sequencing reads from cultured isolate
SRR32821780	WGS	149	39906778	PRJNA1052084	SAMN47492714	Microbe\, viral or environmental	15848450	MASSACHUSETTS INSTITUTE OF TECHNOLOGY	2018-05/2019-06	public	fastq,run.zq,sra	gs,ncbi,s3	gs.us-east1,ncbi.public,s3.us-east-1	SRX28105257	USA	North America	USA:Massachusetts	Homo sapiens	NextSeq 500	Human facial skin	1PA2F_X07_32	PAIRED	RANDOM PCR	GENOMIC	Cutibacterium acnes	ILLUMINA	2025-05-01T00:00:00Z	2025-03-23T13:22:00Z	1	1PA2F_X07_32	SRP572445	Lieberman Lab MIT	Subject:1PA; Timepoint:2; Location:F; Plate:X07; Well:32; Lineage:cacnes_clade_8	Genomic sequencing reads from cultured isolate
SRR32821779	WGS	149	78508494	PRJNA1052084	SAMN47492715	Microbe\, viral or environmental	30977142	MASSACHUSETTS INSTITUTE OF TECHNOLOGY	2018-05/2019-06	public	fastq,run.zq,sra	gs,ncbi,s3	gs.us-east1,ncbi.public,s3.us-east-1	SRX28105258	USA	North America	USA:Massachusetts	Homo sapiens	NextSeq 500	Human facial skin	1PA2F_X07_33	PAIRED	RANDOM PCR	GENOMIC	Cutibacterium acnes	ILLUMINA	2025-05-01T00:00:00Z	2025-03-23T13:22:00Z	1	1PA2F_X07_33	SRP572445	Lieberman Lab MIT	Subject:1PA; Timepoint:2; Location:F; Plate:X07; Well:33; Lineage:cacnes_clade_8	Genomic sequencing reads from cultured isolate
SRR32821777	WGS	149	78573389	PRJNA1052084	SAMN47492716	Microbe\, viral or environmental	31004325	MASSACHUSETTS INSTITUTE OF TECHNOLOGY	2018-05/2019-06	public	fastq,run.zq,sra	gs,ncbi,s3	gs.us-east1,ncbi.public,s3.us-east-1	SRX28105260	USA	North America	USA:Massachusetts	Homo sapiens	NextSeq 500	Human facial skin	1PA2F_X07_34	PAIRED	RANDOM PCR	GENOMIC	Cutibacterium acnes	ILLUMINA	2025-05-01T00:00:00Z	2025-03-23T13:22:00Z	1	1PA2F_X07_34	SRP572445	Lieberman Lab MIT	Subject:1PA; Timepoint:2; Location:F; Plate:X07; Well:34; Lineage:cacnes_clade_8	Genomic sequencing reads from cultured isolate
SRR32821776	WGS	149	43243486	PRJNA1052084	SAMN47492717	Microbe\, viral or environmental	17167163	MASSACHUSETTS INSTITUTE OF TECHNOLOGY	2018-05/2019-06	public	fastq,run.zq,sra	gs,ncbi,s3	gs.us-east1,ncbi.public,s3.us-east-1	SRX28105261	USA	North America	USA:Massachusetts	Homo sapiens	NextSeq 500	Human facial skin	1PA2F_X07_35	PAIRED	RANDOM PCR	GENOMIC	Cutibacterium acnes	ILLUMINA	2025-05-01T00:00:00Z	2025-03-23T13:22:00Z	1	1PA2F_X07_35	SRP572445	Lieberman Lab MIT	Subject:1PA; Timepoint:2; Location:F; Plate:X07; Well:35; Lineage:cacnes_clade_8	Genomic sequencing reads from cultured isolate
SRR32821775	WGS	149	60486167	PRJNA1052084	SAMN47492718	Microbe\, viral or environmental	23976734	MASSACHUSETTS INSTITUTE OF TECHNOLOGY	2018-05/2019-06	public	fastq,run.zq,sra	gs,ncbi,s3	gs.us-east1,ncbi.public,s3.us-east-1	SRX28105262	USA	North America	USA:Massachusetts	Homo sapiens	NextSeq 500	Human facial skin	1PA2F_X07_36	PAIRED	RANDOM PCR	GENOMIC	Cutibacterium acnes	ILLUMINA	2025-05-01T00:00:00Z	2025-03-23T13:22:00Z	1	1PA2F_X07_36	SRP572445	Lieberman Lab MIT	Subject:1PA; Timepoint:2; Location:F; Plate:X07; Well:36; Lineage:cacnes_clade_8	Genomic sequencing reads from cultured isolate
SRR32822071	WGS	149	30426842	PRJNA1052084	SAMN47492719	Microbe\, viral or environmental	12064796	MASSACHUSETTS INSTITUTE OF TECHNOLOGY	2018-05/2019-06	public	fastq,run.zq,sra	gs,ncbi,s3	gs.us-east1,ncbi.public,s3.us-east-1	SRX28105456	USA	North America	USA:Massachusetts	Homo sapiens	NextSeq 500	Human facial skin	1PA2F_X07_37	PAIRED	RANDOM PCR	GENOMIC	Cutibacterium acnes	ILLUMINA	2025-05-01T00:00:00Z	2025-03-23T13:23:00Z	1	1PA2F_X07_37	SRP572445	Lieberman Lab MIT	Subject:1PA; Timepoint:2; Location:F; Plate:X07; Well:37; Lineage:cacnes_clade_8	Genomic sequencing reads from cultured isolate
SRR32822070	WGS	149	26148593	PRJNA1052084	SAMN47492720	Microbe\, viral or environmental	10372765	MASSACHUSETTS INSTITUTE OF TECHNOLOGY	2018-05/2019-06	public	fastq,run.zq,sra	gs,ncbi,s3	gs.us-east1,ncbi.public,s3.us-east-1	SRX28105457	USA	North America	USA:Massachusetts	Homo sapiens	NextSeq 500	Human facial skin	1PA2F_X07_42	PAIRED	RANDOM PCR	GENOMIC	Cutibacterium acnes	ILLUMINA	2025-05-01T00:00:00Z	2025-03-23T13:22:00Z	1	1PA2F_X07_42	SRP572445	Lieberman Lab MIT	Subject:1PA; Timepoint:2; Location:F; Plate:X07; Well:42; Lineage:cacnes_clade_8	Genomic sequencing reads from cultured isolate
SRR32822069	WGS	149	47250212	PRJNA1052084	SAMN47492721	Microbe\, viral or environmental	18796717	MASSACHUSETTS INSTITUTE OF TECHNOLOGY	2018-05/2019-06	public	fastq,run.zq,sra	gs,ncbi,s3	gs.us-east1,ncbi.public,s3.us-east-1	SRX28105458	USA	North America	USA:Massachusetts	Homo sapiens	NextSeq 500	Human facial skin	1PA2F_X07_43	PAIRED	RANDOM PCR	GENOMIC	Cutibacterium acnes	ILLUMINA	2025-05-01T00:00:00Z	2025-03-23T13:23:00Z	1	1PA2F_X07_43	SRP572445	Lieberman Lab MIT	Subject:1PA; Timepoint:2; Location:F; Plate:X07; Well:43; Lineage:cacnes_clade_8	Genomic sequencing reads from cultured isolate
SRR32822068	WGS	149	33044896	PRJNA1052084	SAMN47492722	Microbe\, viral or environmental	13113972	MASSACHUSETTS INSTITUTE OF TECHNOLOGY	2018-05/2019-06	public	fastq,run.zq,sra	gs,ncbi,s3	gs.us-east1,ncbi.public,s3.us-east-1	SRX28105459	USA	North America	USA:Massachusetts	Homo sapiens	NextSeq 500	Human facial skin	1PA2F_X07_44	PAIRED	RANDOM PCR	GENOMIC	Cutibacterium acnes	ILLUMINA	2025-05-01T00:00:00Z	2025-03-23T13:23:00Z	1	1PA2F_X07_44	SRP572445	Lieberman Lab MIT	Subject:1PA; Timepoint:2; Location:F; Plate:X07; Well:44; Lineage:cacnes_clade_8	Genomic sequencing reads from cultured isolate
SRR32822067	WGS	149	38076838	PRJNA1052084	SAMN47492723	Microbe\, viral or environmental	15087485	MASSACHUSETTS INSTITUTE OF TECHNOLOGY	2018-05/2019-06	public	fastq,run.zq,sra	gs,ncbi,s3	gs.us-east1,ncbi.public,s3.us-east-1	SRX28105460	USA	North America	USA:Massachusetts	Homo sapiens	NextSeq 500	Human facial skin	1PA2F_X07_45	PAIRED	RANDOM PCR	GENOMIC	Cutibacterium acnes	ILLUMINA	2025-05-01T00:00:00Z	2025-03-23T13:23:00Z	1	1PA2F_X07_45	SRP572445	Lieberman Lab MIT	Subject:1PA; Timepoint:2; Location:F; Plate:X07; Well:45; Lineage:cacnes_clade_8	Genomic sequencing reads from cultured isolate
SRR32822066	WGS	149	26580974	PRJNA1052084	SAMN47492724	Microbe\, viral or environmental	10604136	MASSACHUSETTS INSTITUTE OF TECHNOLOGY	2018-05/2019-06	public	fastq,run.zq,sra	gs,ncbi,s3	gs.us-east1,ncbi.public,s3.us-east-1	SRX28105461	USA	North America	USA:Massachusetts	Homo sapiens	NextSeq 500	Human facial skin	1PA2F_X07_46	PAIRED	RANDOM PCR	GENOMIC	Cutibacterium acnes	ILLUMINA	2025-05-01T00:00:00Z	2025-03-23T13:23:00Z	1	1PA2F_X07_46	SRP572445	Lieberman Lab MIT	Subject:1PA; Timepoint:2; Location:F; Plate:X07; Well:46; Lineage:cacnes_clade_8	Genomic sequencing reads from cultured isolate
SRR32822065	WGS	149	39918021	PRJNA1052084	SAMN47492725	Microbe\, viral or environmental	15894591	MASSACHUSETTS INSTITUTE OF TECHNOLOGY	2018-05/2019-06	public	fastq,run.zq,sra	gs,ncbi,s3	gs.us-east1,ncbi.public,s3.us-east-1	SRX28105462	USA	North America	USA:Massachusetts	Homo sapiens	NextSeq 500	Human facial skin	1PA2F_X07_47	PAIRED	RANDOM PCR	GENOMIC	Cutibacterium acnes	ILLUMINA	2025-05-01T00:00:00Z	2025-03-23T13:23:00Z	1	1PA2F_X07_47	SRP572445	Lieberman Lab MIT	Subject:1PA; Timepoint:2; Location:F; Plate:X07; Well:47; Lineage:cacnes_clade_8	Genomic sequencing reads from cultured isolate
SRR32822062	WGS	149	70105667	PRJNA1052084	SAMN47492726	Microbe\, viral or environmental	27694504	MASSACHUSETTS INSTITUTE OF TECHNOLOGY	2018-05/2019-06	public	fastq,run.zq,sra	gs,ncbi,s3	gs.us-east1,ncbi.public,s3.us-east-1	SRX28105465	USA	North America	USA:Massachusetts	Homo sapiens	NextSeq 500	Human facial skin	1PA2F_X07_48	PAIRED	RANDOM PCR	GENOMIC	Cutibacterium acnes	ILLUMINA	2025-05-01T00:00:00Z	2025-03-23T13:23:00Z	1	1PA2F_X07_48	SRP572445	Lieberman Lab MIT	Subject:1PA; Timepoint:2; Location:F; Plate:X07; Well:48; Lineage:cacnes_clade_8	Genomic sequencing reads from cultured isolate
SRR32822061	WGS	148	262202148	PRJNA1052084	SAMN47492727	Microbe\, viral or environmental	99859367	MASSACHUSETTS INSTITUTE OF TECHNOLOGY	2018-05/2019-06	public	fastq,run.zq,sra	gs,ncbi,s3	gs.us-east1,ncbi.public,s3.us-east-1	SRX28105466	USA	North America	USA:Massachusetts	Homo sapiens	NextSeq 500	Human facial skin	1PA2K_X08_06	PAIRED	RANDOM PCR	GENOMIC	Cutibacterium acnes	ILLUMINA	2025-05-01T00:00:00Z	2025-03-23T13:23:00Z	1	1PA2K_X08_06	SRP572445	Lieberman Lab MIT	Subject:1PA; Timepoint:2; Location:K; Plate:X08; Well:06; Lineage:cacnes_clade_8	Genomic sequencing reads from cultured isolate
SRR32822060	WGS	148	204677165	PRJNA1052084	SAMN47492728	Microbe\, viral or environmental	77321428	MASSACHUSETTS INSTITUTE OF TECHNOLOGY	2018-05/2019-06	public	fastq,run.zq,sra	gs,ncbi,s3	gs.us-east1,ncbi.public,s3.us-east-1	SRX28105467	USA	North America	USA:Massachusetts	Homo sapiens	NextSeq 500	Human facial skin	1PA2K_X08_10	PAIRED	RANDOM PCR	GENOMIC	Cutibacterium acnes	ILLUMINA	2025-05-01T00:00:00Z	2025-03-23T13:23:00Z	1	1PA2K_X08_10	SRP572445	Lieberman Lab MIT	Subject:1PA; Timepoint:2; Location:K; Plate:X08; Well:10; Lineage:cacnes_clade_8	Genomic sequencing reads from cultured isolate
SRR32822059	WGS	148	286331115	PRJNA1052084	SAMN47492729	Microbe\, viral or environmental	108682997	MASSACHUSETTS INSTITUTE OF TECHNOLOGY	2018-05/2019-06	public	fastq,run.zq,sra	gs,ncbi,s3	gs.us-east1,ncbi.public,s3.us-east-1	SRX28105468	USA	North America	USA:Massachusetts	Homo sapiens	NextSeq 500	Human facial skin	1PA2K_X08_14	PAIRED	RANDOM PCR	GENOMIC	Cutibacterium acnes	ILLUMINA	2025-05-01T00:00:00Z	2025-03-23T13:23:00Z	1	1PA2K_X08_14	SRP572445	Lieberman Lab MIT	Subject:1PA; Timepoint:2; Location:K; Plate:X08; Well:14; Lineage:cacnes_clade_8	Genomic sequencing reads from cultured isolate
SRR32822058	WGS	148	176403589	PRJNA1052084	SAMN47492730	Microbe\, viral or environmental	66902436	MASSACHUSETTS INSTITUTE OF TECHNOLOGY	2018-05/2019-06	public	fastq,run.zq,sra	gs,ncbi,s3	gs.us-east1,ncbi.public,s3.us-east-1	SRX28105469	USA	North America	USA:Massachusetts	Homo sapiens	NextSeq 500	Human facial skin	1PA2K_X08_21	PAIRED	RANDOM PCR	GENOMIC	Cutibacterium acnes	ILLUMINA	2025-05-01T00:00:00Z	2025-03-23T13:23:00Z	1	1PA2K_X08_21	SRP572445	Lieberman Lab MIT	Subject:1PA; Timepoint:2; Location:K; Plate:X08; Well:21; Lineage:cacnes_clade_8	Genomic sequencing reads from cultured isolate
SRR32822057	WGS	148	211124937	PRJNA1052084	SAMN47492731	Microbe\, viral or environmental	80200518	MASSACHUSETTS INSTITUTE OF TECHNOLOGY	2018-05/2019-06	public	fastq,run.zq,sra	gs,ncbi,s3	gs.us-east1,ncbi.public,s3.us-east-1	SRX28105470	USA	North America	USA:Massachusetts	Homo sapiens	NextSeq 500	Human facial skin	1PA2K_X08_24	PAIRED	RANDOM PCR	GENOMIC	Cutibacterium acnes	ILLUMINA	2025-05-01T00:00:00Z	2025-03-23T13:23:00Z	1	1PA2K_X08_24	SRP572445	Lieberman Lab MIT	Subject:1PA; Timepoint:2; Location:K; Plate:X08; Well:24; Lineage:cacnes_clade_8	Genomic sequencing reads from cultured isolate
SRR32822056	WGS	148	104679664	PRJNA1052084	SAMN47492732	Microbe\, viral or environmental	40185344	MASSACHUSETTS INSTITUTE OF TECHNOLOGY	2018-05/2019-06	public	fastq,run.zq,sra	gs,ncbi,s3	gs.us-east1,ncbi.public,s3.us-east-1	SRX28105471	USA	North America	USA:Massachusetts	Homo sapiens	NextSeq 500	Human facial skin	1PA2C_X09_27	PAIRED	RANDOM PCR	GENOMIC	Cutibacterium acnes	ILLUMINA	2025-05-01T00:00:00Z	2025-03-23T13:23:00Z	1	1PA2C_X09_27	SRP572445	Lieberman Lab MIT	Subject:1PA; Timepoint:2; Location:C; Plate:X09; Well:27; Lineage:cacnes_clade_8	Genomic sequencing reads from cultured isolate
SRR32822055	WGS	148	90284290	PRJNA1052084	SAMN47492733	Microbe\, viral or environmental	34764862	MASSACHUSETTS INSTITUTE OF TECHNOLOGY	2018-05/2019-06	public	fastq,run.zq,sra	gs,ncbi,s3	gs.us-east1,ncbi.public,s3.us-east-1	SRX28105472	USA	North America	USA:Massachusetts	Homo sapiens	NextSeq 500	Human facial skin	1PA2C_X09_34	PAIRED	RANDOM PCR	GENOMIC	Cutibacterium acnes	ILLUMINA	2025-05-01T00:00:00Z	2025-03-23T13:23:00Z	1	1PA2C_X09_34	SRP572445	Lieberman Lab MIT	Subject:1PA; Timepoint:2; Location:C; Plate:X09; Well:34; Lineage:cacnes_clade_8	Genomic sequencing reads from cultured isolate
SRR32822054	WGS	149	82343940	PRJNA1052084	SAMN47492734	Microbe\, viral or environmental	31713822	MASSACHUSETTS INSTITUTE OF TECHNOLOGY	2018-05/2019-06	public	fastq,run.zq,sra	gs,ncbi,s3	gs.us-east1,ncbi.public,s3.us-east-1	SRX28105473	USA	North America	USA:Massachusetts	Homo sapiens	NextSeq 500	Human facial skin	1PA2C_X09_35	PAIRED	RANDOM PCR	GENOMIC	Cutibacterium acnes	ILLUMINA	2025-05-01T00:00:00Z	2025-03-23T13:23:00Z	1	1PA2C_X09_35	SRP572445	Lieberman Lab MIT	Subject:1PA; Timepoint:2; Location:C; Plate:X09; Well:35; Lineage:cacnes_clade_8	Genomic sequencing reads from cultured isolate
SRR32822053	WGS	148	101254396	PRJNA1052084	SAMN47492735	Microbe\, viral or environmental	39034025	MASSACHUSETTS INSTITUTE OF TECHNOLOGY	2018-05/2019-06	public	fastq,run.zq,sra	gs,ncbi,s3	gs.us-east1,ncbi.public,s3.us-east-1	SRX28105474	USA	North America	USA:Massachusetts	Homo sapiens	NextSeq 500	Human facial skin	1PA2C_X09_36	PAIRED	RANDOM PCR	GENOMIC	Cutibacterium acnes	ILLUMINA	2025-05-01T00:00:00Z	2025-03-23T13:23:00Z	1	1PA2C_X09_36	SRP572445	Lieberman Lab MIT	Subject:1PA; Timepoint:2; Location:C; Plate:X09; Well:36; Lineage:cacnes_clade_8	Genomic sequencing reads from cultured isolate
SRR32822051	WGS	149	105821371	PRJNA1052084	SAMN47492736	Microbe\, viral or environmental	40789895	MASSACHUSETTS INSTITUTE OF TECHNOLOGY	2018-05/2019-06	public	fastq,run.zq,sra	gs,ncbi,s3	gs.us-east1,ncbi.public,s3.us-east-1	SRX28105476	USA	North America	USA:Massachusetts	Homo sapiens	NextSeq 500	Human facial skin	1PA2C_X09_49	PAIRED	RANDOM PCR	GENOMIC	Cutibacterium acnes	ILLUMINA	2025-05-01T00:00:00Z	2025-03-23T13:23:00Z	1	1PA2C_X09_49	SRP572445	Lieberman Lab MIT	Subject:1PA; Timepoint:2; Location:C; Plate:X09; Well:49; Lineage:cacnes_clade_8	Genomic sequencing reads from cultured isolate
SRR32822050	WGS	148	89306456	PRJNA1052084	SAMN47492737	Microbe\, viral or environmental	34358724	MASSACHUSETTS INSTITUTE OF TECHNOLOGY	2018-05/2019-06	public	fastq,run.zq,sra	gs,ncbi,s3	gs.us-east1,ncbi.public,s3.us-east-1	SRX28105477	USA	North America	USA:Massachusetts	Homo sapiens	NextSeq 500	Human facial skin	1PA2C_X09_50	PAIRED	RANDOM PCR	GENOMIC	Cutibacterium acnes	ILLUMINA	2025-05-01T00:00:00Z	2025-03-23T13:23:00Z	1	1PA2C_X09_50	SRP572445	Lieberman Lab MIT	Subject:1PA; Timepoint:2; Location:C; Plate:X09; Well:50; Lineage:cacnes_clade_8	Genomic sequencing reads from cultured isolate
SRR32822049	WGS	148	118589820	PRJNA1052084	SAMN47492738	Microbe\, viral or environmental	45685262	MASSACHUSETTS INSTITUTE OF TECHNOLOGY	2018-05/2019-06	public	fastq,run.zq,sra	gs,ncbi,s3	gs.us-east1,ncbi.public,s3.us-east-1	SRX28105478	USA	North America	USA:Massachusetts	Homo sapiens	NextSeq 500	Human facial skin	1PA2C_X09_53	PAIRED	RANDOM PCR	GENOMIC	Cutibacterium acnes	ILLUMINA	2025-05-01T00:00:00Z	2025-03-23T13:23:00Z	1	1PA2C_X09_53	SRP572445	Lieberman Lab MIT	Subject:1PA; Timepoint:2; Location:C; Plate:X09; Well:53; Lineage:cacnes_clade_8	Genomic sequencing reads from cultured isolate
SRR32822048	WGS	148	115329924	PRJNA1052084	SAMN47492739	Microbe\, viral or environmental	44430714	MASSACHUSETTS INSTITUTE OF TECHNOLOGY	2018-05/2019-06	public	fastq,run.zq,sra	gs,ncbi,s3	gs.us-east1,ncbi.public,s3.us-east-1	SRX28105479	USA	North America	USA:Massachusetts	Homo sapiens	NextSeq 500	Human facial skin	1PA2C_X09_55	PAIRED	RANDOM PCR	GENOMIC	Cutibacterium acnes	ILLUMINA	2025-05-01T00:00:00Z	2025-03-23T13:23:00Z	1	1PA2C_X09_55	SRP572445	Lieberman Lab MIT	Subject:1PA; Timepoint:2; Location:C; Plate:X09; Well:55; Lineage:cacnes_clade_8	Genomic sequencing reads from cultured isolate
SRR32822047	WGS	148	91832988	PRJNA1052084	SAMN47492740	Microbe\, viral or environmental	35431059	MASSACHUSETTS INSTITUTE OF TECHNOLOGY	2018-05/2019-06	public	fastq,run.zq,sra	gs,ncbi,s3	gs.us-east1,ncbi.public,s3.us-east-1	SRX28105480	USA	North America	USA:Massachusetts	Homo sapiens	NextSeq 500	Human facial skin	1PA2C_X09_56	PAIRED	RANDOM PCR	GENOMIC	Cutibacterium acnes	ILLUMINA	2025-05-01T00:00:00Z	2025-03-23T13:23:00Z	1	1PA2C_X09_56	SRP572445	Lieberman Lab MIT	Subject:1PA; Timepoint:2; Location:C; Plate:X09; Well:56; Lineage:cacnes_clade_8	Genomic sequencing reads from cultured isolate
SRR32822046	WGS	149	138144817	PRJNA1052084	SAMN47492741	Microbe\, viral or environmental	53175474	MASSACHUSETTS INSTITUTE OF TECHNOLOGY	2018-05/2019-06	public	fastq,run.zq,sra	gs,ncbi,s3	gs.us-east1,ncbi.public,s3.us-east-1	SRX28105481	USA	North America	USA:Massachusetts	Homo sapiens	NextSeq 500	Human facial skin	1PA2C_X09_58	PAIRED	RANDOM PCR	GENOMIC	Cutibacterium acnes	ILLUMINA	2025-05-01T00:00:00Z	2025-03-23T13:23:00Z	1	1PA2C_X09_58	SRP572445	Lieberman Lab MIT	Subject:1PA; Timepoint:2; Location:C; Plate:X09; Well:58; Lineage:cacnes_clade_8	Genomic sequencing reads from cultured isolate
SRR32822045	WGS	148	131056441	PRJNA1052084	SAMN47492742	Microbe\, viral or environmental	50554711	MASSACHUSETTS INSTITUTE OF TECHNOLOGY	2018-05/2019-06	public	fastq,run.zq,sra	gs,ncbi,s3	gs.us-east1,ncbi.public,s3.us-east-1	SRX28105482	USA	North America	USA:Massachusetts	Homo sapiens	NextSeq 500	Human facial skin	1PA2C_X09_59	PAIRED	RANDOM PCR	GENOMIC	Cutibacterium acnes	ILLUMINA	2025-05-01T00:00:00Z	2025-03-23T13:23:00Z	1	1PA2C_X09_59	SRP572445	Lieberman Lab MIT	Subject:1PA; Timepoint:2; Location:C; Plate:X09; Well:59; Lineage:cacnes_clade_8	Genomic sequencing reads from cultured isolate
SRR32822044	WGS	149	188124405	PRJNA1052084	SAMN47492743	Microbe\, viral or environmental	72633862	MASSACHUSETTS INSTITUTE OF TECHNOLOGY	2018-05/2019-06	public	fastq,run.zq,sra	gs,ncbi,s3	gs.us-east1,ncbi.public,s3.us-east-1	SRX28105483	USA	North America	USA:Massachusetts	Homo sapiens	NextSeq 500	Human facial skin	1PA2C_X09_60	PAIRED	RANDOM PCR	GENOMIC	Cutibacterium acnes	ILLUMINA	2025-05-01T00:00:00Z	2025-03-23T13:23:00Z	1	1PA2C_X09_60	SRP572445	Lieberman Lab MIT	Subject:1PA; Timepoint:2; Location:C; Plate:X09; Well:60; Lineage:cacnes_clade_8	Genomic sequencing reads from cultured isolate
SRR32822043	WGS	148	172932488	PRJNA1052084	SAMN47492744	Microbe\, viral or environmental	72329135	MASSACHUSETTS INSTITUTE OF TECHNOLOGY	2018-05/2019-06	public	fastq,run.zq,sra	gs,ncbi,s3	gs.us-east1,ncbi.public,s3.us-east-1	SRX28105484	USA	North America	USA:Massachusetts	Homo sapiens	NextSeq 500	Human facial skin	1PB2F_S1B_57	PAIRED	RANDOM PCR	GENOMIC	Cutibacterium acnes	ILLUMINA	2025-05-01T00:00:00Z	2025-03-23T13:23:00Z	1	1PB2F_S1B_57	SRP572445	Lieberman Lab MIT	Subject:1PB; Timepoint:2; Location:F; Plate:S1B; Well:57; Lineage:cacnes_clade_8	Genomic sequencing reads from cultured isolate
SRR32822042	WGS	149	123727597	PRJNA1052084	SAMN47492745	Microbe\, viral or environmental	48798353	MASSACHUSETTS INSTITUTE OF TECHNOLOGY	2018-05/2019-06	public	fastq,run.zq,sra	gs,ncbi,s3	gs.us-east1,ncbi.public,s3.us-east-1	SRX28105485	USA	North America	USA:Massachusetts	Homo sapiens	NextSeq 500	Human facial skin	1PA1N_PN_66	PAIRED	RANDOM PCR	GENOMIC	Cutibacterium acnes	ILLUMINA	2025-05-01T00:00:00Z	2025-03-23T13:23:00Z	1	1PA1N_PN_66	SRP572445	Lieberman Lab MIT	Subject:1PA; Timepoint:1; Location:N; Plate:PN; Well:66; Lineage:cacnes_clade_8	Genomic sequencing reads from cultured isolate
SRR32822040	WGS	149	192381542	PRJNA1052084	SAMN47492746	Microbe\, viral or environmental	76067945	MASSACHUSETTS INSTITUTE OF TECHNOLOGY	2018-05/2019-06	public	fastq,run.zq,sra	gs,ncbi,s3	gs.us-east1,ncbi.public,s3.us-east-1	SRX28105487	USA	North America	USA:Massachusetts	Homo sapiens	NextSeq 500	Human facial skin	1PA1N_PN_67	PAIRED	RANDOM PCR	GENOMIC	Cutibacterium acnes	ILLUMINA	2025-05-01T00:00:00Z	2025-03-23T13:23:00Z	1	1PA1N_PN_67	SRP572445	Lieberman Lab MIT	Subject:1PA; Timepoint:1; Location:N; Plate:PN; Well:67; Lineage:cacnes_clade_8	Genomic sequencing reads from cultured isolate
SRR32822039	WGS	149	74737310	PRJNA1052084	SAMN47492747	Microbe\, viral or environmental	29567301	MASSACHUSETTS INSTITUTE OF TECHNOLOGY	2018-05/2019-06	public	fastq,run.zq,sra	gs,ncbi,s3	gs.us-east1,ncbi.public,s3.us-east-1	SRX28105488	USA	North America	USA:Massachusetts	Homo sapiens	NextSeq 500	Human facial skin	1PA1N_PN_68	PAIRED	RANDOM PCR	GENOMIC	Cutibacterium acnes	ILLUMINA	2025-05-01T00:00:00Z	2025-03-23T13:23:00Z	1	1PA1N_PN_68	SRP572445	Lieberman Lab MIT	Subject:1PA; Timepoint:1; Location:N; Plate:PN; Well:68; Lineage:cacnes_clade_8	Genomic sequencing reads from cultured isolate
SRR32822038	WGS	149	116534515	PRJNA1052084	SAMN47492748	Microbe\, viral or environmental	45782327	MASSACHUSETTS INSTITUTE OF TECHNOLOGY	2018-05/2019-06	public	fastq,run.zq,sra	gs,ncbi,s3	gs.us-east1,ncbi.public,s3.us-east-1	SRX28105489	USA	North America	USA:Massachusetts	Homo sapiens	NextSeq 500	Human facial skin	1PA1N_PN_76	PAIRED	RANDOM PCR	GENOMIC	Cutibacterium acnes	ILLUMINA	2025-05-01T00:00:00Z	2025-03-23T13:23:00Z	1	1PA1N_PN_76	SRP572445	Lieberman Lab MIT	Subject:1PA; Timepoint:1; Location:N; Plate:PN; Well:76; Lineage:cacnes_clade_8	Genomic sequencing reads from cultured isolate
SRR32822037	WGS	149	109589562	PRJNA1052084	SAMN47492749	Microbe\, viral or environmental	43117747	MASSACHUSETTS INSTITUTE OF TECHNOLOGY	2018-05/2019-06	public	fastq,run.zq,sra	gs,ncbi,s3	gs.us-east1,ncbi.public,s3.us-east-1	SRX28105490	USA	North America	USA:Massachusetts	Homo sapiens	NextSeq 500	Human facial skin	1PA1N_PN_78	PAIRED	RANDOM PCR	GENOMIC	Cutibacterium acnes	ILLUMINA	2025-05-01T00:00:00Z	2025-03-23T13:23:00Z	1	1PA1N_PN_78	SRP572445	Lieberman Lab MIT	Subject:1PA; Timepoint:1; Location:N; Plate:PN; Well:78; Lineage:cacnes_clade_8	Genomic sequencing reads from cultured isolate
SRR32822036	WGS	149	156577103	PRJNA1052084	SAMN47492750	Microbe\, viral or environmental	61237729	MASSACHUSETTS INSTITUTE OF TECHNOLOGY	2018-05/2019-06	public	fastq,run.zq,sra	gs,ncbi,s3	gs.us-east1,ncbi.public,s3.us-east-1	SRX28105491	USA	North America	USA:Massachusetts	Homo sapiens	NextSeq 500	Human facial skin	1PA1N_PN_84	PAIRED	RANDOM PCR	GENOMIC	Cutibacterium acnes	ILLUMINA	2025-05-01T00:00:00Z	2025-03-23T13:23:00Z	1	1PA1N_PN_84	SRP572445	Lieberman Lab MIT	Subject:1PA; Timepoint:1; Location:N; Plate:PN; Well:84; Lineage:cacnes_clade_8	Genomic sequencing reads from cultured isolate
SRR32822035	WGS	149	93384160	PRJNA1052084	SAMN47492751	Microbe\, viral or environmental	37142980	MASSACHUSETTS INSTITUTE OF TECHNOLOGY	2018-05/2019-06	public	fastq,run.zq,sra	gs,ncbi,s3	gs.us-east1,ncbi.public,s3.us-east-1	SRX28105492	USA	North America	USA:Massachusetts	Homo sapiens	NextSeq 500	Human facial skin	1PA1N_PN_85	PAIRED	RANDOM PCR	GENOMIC	Cutibacterium acnes	ILLUMINA	2025-05-01T00:00:00Z	2025-03-23T13:23:00Z	1	1PA1N_PN_85	SRP572445	Lieberman Lab MIT	Subject:1PA; Timepoint:1; Location:N; Plate:PN; Well:85; Lineage:cacnes_clade_8	Genomic sequencing reads from cultured isolate
SRR32822034	WGS	149	146419206	PRJNA1052084	SAMN47492752	Microbe\, viral or environmental	57722913	MASSACHUSETTS INSTITUTE OF TECHNOLOGY	2018-05/2019-06	public	fastq,run.zq,sra	gs,ncbi,s3	gs.us-east1,ncbi.public,s3.us-east-1	SRX28105493	USA	North America	USA:Massachusetts	Homo sapiens	NextSeq 500	Human facial skin	1PA1N_PN_86	PAIRED	RANDOM PCR	GENOMIC	Cutibacterium acnes	ILLUMINA	2025-05-01T00:00:00Z	2025-03-23T13:23:00Z	1	1PA1N_PN_86	SRP572445	Lieberman Lab MIT	Subject:1PA; Timepoint:1; Location:N; Plate:PN; Well:86; Lineage:cacnes_clade_8	Genomic sequencing reads from cultured isolate
SRR32822033	WGS	149	114699086	PRJNA1052084	SAMN47492753	Microbe\, viral or environmental	45348598	MASSACHUSETTS INSTITUTE OF TECHNOLOGY	2018-05/2019-06	public	fastq,run.zq,sra	gs,ncbi,s3	gs.us-east1,ncbi.public,s3.us-east-1	SRX28105494	USA	North America	USA:Massachusetts	Homo sapiens	NextSeq 500	Human facial skin	1PA1N_PN_92	PAIRED	RANDOM PCR	GENOMIC	Cutibacterium acnes	ILLUMINA	2025-05-01T00:00:00Z	2025-03-23T13:23:00Z	1	1PA1N_PN_92	SRP572445	Lieberman Lab MIT	Subject:1PA; Timepoint:1; Location:N; Plate:PN; Well:92; Lineage:cacnes_clade_8	Genomic sequencing reads from cultured isolate
SRR32822032	WGS	148	107414466	PRJNA1052084	SAMN47492754	Microbe\, viral or environmental	43569217	MASSACHUSETTS INSTITUTE OF TECHNOLOGY	2018-05/2019-06	public	fastq,run.zq,sra	gs,ncbi,s3	gs.us-east1,ncbi.public,s3.us-east-1	SRX28105495	USA	North America	USA:Massachusetts	Homo sapiens	NextSeq 500	Human facial skin	1AA1K_X01_69	PAIRED	RANDOM PCR	GENOMIC	Cutibacterium acnes	ILLUMINA	2025-05-01T00:00:00Z	2025-03-23T13:23:00Z	1	1AA1K_X01_69	SRP572445	Lieberman Lab MIT	Subject:1AA; Timepoint:1; Location:K; Plate:X01; Well:69; Lineage:cacnes_clade_8	Genomic sequencing reads from cultured isolate
SRR32822031	WGS	148	75146284	PRJNA1052084	SAMN47492755	Microbe\, viral or environmental	30430252	MASSACHUSETTS INSTITUTE OF TECHNOLOGY	2018-05/2019-06	public	fastq,run.zq,sra	gs,ncbi,s3	gs.us-east1,ncbi.public,s3.us-east-1	SRX28105496	USA	North America	USA:Massachusetts	Homo sapiens	NextSeq 500	Human facial skin	1AA1K_X01_78	PAIRED	RANDOM PCR	GENOMIC	Cutibacterium acnes	ILLUMINA	2025-05-01T00:00:00Z	2025-03-23T13:23:00Z	1	1AA1K_X01_78	SRP572445	Lieberman Lab MIT	Subject:1AA; Timepoint:1; Location:K; Plate:X01; Well:78; Lineage:cacnes_clade_8	Genomic sequencing reads from cultured isolate
SRR32822029	WGS	148	56123104	PRJNA1052084	SAMN47492756	Microbe\, viral or environmental	22879821	MASSACHUSETTS INSTITUTE OF TECHNOLOGY	2018-05/2019-06	public	fastq,run.zq,sra	gs,ncbi,s3	gs.us-east1,ncbi.public,s3.us-east-1	SRX28105498	USA	North America	USA:Massachusetts	Homo sapiens	NextSeq 500	Human facial skin	1AA1K_X01_81	PAIRED	RANDOM PCR	GENOMIC	Cutibacterium acnes	ILLUMINA	2025-05-01T00:00:00Z	2025-03-23T13:23:00Z	1	1AA1K_X01_81	SRP572445	Lieberman Lab MIT	Subject:1AA; Timepoint:1; Location:K; Plate:X01; Well:81; Lineage:cacnes_clade_8	Genomic sequencing reads from cultured isolate
SRR32822028	WGS	148	107999815	PRJNA1052084	SAMN47492757	Microbe\, viral or environmental	43804918	MASSACHUSETTS INSTITUTE OF TECHNOLOGY	2018-05/2019-06	public	fastq,run.zq,sra	gs,ncbi,s3	gs.us-east1,ncbi.public,s3.us-east-1	SRX28105499	USA	North America	USA:Massachusetts	Homo sapiens	NextSeq 500	Human facial skin	1AA1K_X01_91	PAIRED	RANDOM PCR	GENOMIC	Cutibacterium acnes	ILLUMINA	2025-05-01T00:00:00Z	2025-03-23T13:23:00Z	1	1AA1K_X01_91	SRP572445	Lieberman Lab MIT	Subject:1AA; Timepoint:1; Location:K; Plate:X01; Well:91; Lineage:cacnes_clade_8	Genomic sequencing reads from cultured isolate
SRR32822027	WGS	149	133814942	PRJNA1052084	SAMN47492758	Microbe\, viral or environmental	51915915	MASSACHUSETTS INSTITUTE OF TECHNOLOGY	2018-05/2019-06	public	fastq,run.zq,sra	gs,ncbi,s3	gs.us-east1,ncbi.public,s3.us-east-1	SRX28105500	USA	North America	USA:Massachusetts	Homo sapiens	NextSeq 500	Human facial skin	1PA1F_X03_66	PAIRED	RANDOM PCR	GENOMIC	Cutibacterium acnes	ILLUMINA	2025-05-01T00:00:00Z	2025-03-23T13:23:00Z	1	1PA1F_X03_66	SRP572445	Lieberman Lab MIT	Subject:1PA; Timepoint:1; Location:F; Plate:X03; Well:66; Lineage:cacnes_clade_8	Genomic sequencing reads from cultured isolate
SRR32822026	WGS	149	158225867	PRJNA1052084	SAMN47492759	Microbe\, viral or environmental	61485880	MASSACHUSETTS INSTITUTE OF TECHNOLOGY	2018-05/2019-06	public	fastq,run.zq,sra	gs,ncbi,s3	gs.us-east1,ncbi.public,s3.us-east-1	SRX28105501	USA	North America	USA:Massachusetts	Homo sapiens	NextSeq 500	Human facial skin	1PA1F_X03_67	PAIRED	RANDOM PCR	GENOMIC	Cutibacterium acnes	ILLUMINA	2025-05-01T00:00:00Z	2025-03-23T13:23:00Z	1	1PA1F_X03_67	SRP572445	Lieberman Lab MIT	Subject:1PA; Timepoint:1; Location:F; Plate:X03; Well:67; Lineage:cacnes_clade_8	Genomic sequencing reads from cultured isolate
SRR32822025	WGS	149	119328742	PRJNA1052084	SAMN47492760	Microbe\, viral or environmental	46358732	MASSACHUSETTS INSTITUTE OF TECHNOLOGY	2018-05/2019-06	public	fastq,run.zq,sra	gs,ncbi,s3	gs.us-east1,ncbi.public,s3.us-east-1	SRX28105502	USA	North America	USA:Massachusetts	Homo sapiens	NextSeq 500	Human facial skin	1PA1F_X03_68	PAIRED	RANDOM PCR	GENOMIC	Cutibacterium acnes	ILLUMINA	2025-05-01T00:00:00Z	2025-03-23T13:22:00Z	1	1PA1F_X03_68	SRP572445	Lieberman Lab MIT	Subject:1PA; Timepoint:1; Location:F; Plate:X03; Well:68; Lineage:cacnes_clade_8	Genomic sequencing reads from cultured isolate
SRR32822024	WGS	149	142859673	PRJNA1052084	SAMN47492761	Microbe\, viral or environmental	55107650	MASSACHUSETTS INSTITUTE OF TECHNOLOGY	2018-05/2019-06	public	fastq,run.zq,sra	gs,ncbi,s3	gs.us-east1,ncbi.public,s3.us-east-1	SRX28105503	USA	North America	USA:Massachusetts	Homo sapiens	NextSeq 500	Human facial skin	1PA1F_X03_69	PAIRED	RANDOM PCR	GENOMIC	Cutibacterium acnes	ILLUMINA	2025-05-01T00:00:00Z	2025-03-23T13:23:00Z	1	1PA1F_X03_69	SRP572445	Lieberman Lab MIT	Subject:1PA; Timepoint:1; Location:F; Plate:X03; Well:69; Lineage:cacnes_clade_8	Genomic sequencing reads from cultured isolate
SRR32822476	WGS	149	184980067	PRJNA1052084	SAMN47492762	Microbe\, viral or environmental	71471343	MASSACHUSETTS INSTITUTE OF TECHNOLOGY	2018-05/2019-06	public	fastq,run.zq,sra	gs,ncbi,s3	gs.us-east1,ncbi.public,s3.us-east-1	SRX28106071	USA	North America	USA:Massachusetts	Homo sapiens	NextSeq 500	Human facial skin	1PA1F_X03_70	PAIRED	RANDOM PCR	GENOMIC	Cutibacterium acnes	ILLUMINA	2025-05-01T00:00:00Z	2025-03-23T13:29:00Z	1	1PA1F_X03_70	SRP572445	Lieberman Lab MIT	Subject:1PA; Timepoint:1; Location:F; Plate:X03; Well:70; Lineage:cacnes_clade_8	Genomic sequencing reads from cultured isolate
SRR32822475	WGS	149	174661986	PRJNA1052084	SAMN47492763	Microbe\, viral or environmental	67548345	MASSACHUSETTS INSTITUTE OF TECHNOLOGY	2018-05/2019-06	public	fastq,run.zq,sra	gs,ncbi,s3	gs.us-east1,ncbi.public,s3.us-east-1	SRX28106072	USA	North America	USA:Massachusetts	Homo sapiens	NextSeq 500	Human facial skin	1PA1F_X03_71	PAIRED	RANDOM PCR	GENOMIC	Cutibacterium acnes	ILLUMINA	2025-05-01T00:00:00Z	2025-03-23T13:28:00Z	1	1PA1F_X03_71	SRP572445	Lieberman Lab MIT	Subject:1PA; Timepoint:1; Location:F; Plate:X03; Well:71; Lineage:cacnes_clade_8	Genomic sequencing reads from cultured isolate
SRR32822474	WGS	149	120388323	PRJNA1052084	SAMN47492764	Microbe\, viral or environmental	47096635	MASSACHUSETTS INSTITUTE OF TECHNOLOGY	2018-05/2019-06	public	fastq,run.zq,sra	gs,ncbi,s3	gs.us-east1,ncbi.public,s3.us-east-1	SRX28106073	USA	North America	USA:Massachusetts	Homo sapiens	NextSeq 500	Human facial skin	1PA1F_X03_72	PAIRED	RANDOM PCR	GENOMIC	Cutibacterium acnes	ILLUMINA	2025-05-01T00:00:00Z	2025-03-23T13:29:00Z	1	1PA1F_X03_72	SRP572445	Lieberman Lab MIT	Subject:1PA; Timepoint:1; Location:F; Plate:X03; Well:72; Lineage:cacnes_clade_8	Genomic sequencing reads from cultured isolate
SRR32822473	WGS	149	49564151	PRJNA1052084	SAMN47492765	Microbe\, viral or environmental	19233977	MASSACHUSETTS INSTITUTE OF TECHNOLOGY	2018-05/2019-06	public	fastq,run.zq,sra	gs,ncbi,s3	gs.us-east1,ncbi.public,s3.us-east-1	SRX28106074	USA	North America	USA:Massachusetts	Homo sapiens	NextSeq 500	Human facial skin	1PA1F_X03_73	PAIRED	RANDOM PCR	GENOMIC	Cutibacterium acnes	ILLUMINA	2025-05-01T00:00:00Z	2025-03-23T13:28:00Z	1	1PA1F_X03_73	SRP572445	Lieberman Lab MIT	Subject:1PA; Timepoint:1; Location:F; Plate:X03; Well:73; Lineage:cacnes_clade_8	Genomic sequencing reads from cultured isolate
SRR32822471	WGS	148	116974410	PRJNA1052084	SAMN47492766	Microbe\, viral or environmental	45064851	MASSACHUSETTS INSTITUTE OF TECHNOLOGY	2018-05/2019-06	public	fastq,run.zq,sra	gs,ncbi,s3	gs.us-east1,ncbi.public,s3.us-east-1	SRX28106076	USA	North America	USA:Massachusetts	Homo sapiens	NextSeq 500	Human facial skin	1PA1F_X03_75	PAIRED	RANDOM PCR	GENOMIC	Cutibacterium acnes	ILLUMINA	2025-05-01T00:00:00Z	2025-03-23T13:29:00Z	1	1PA1F_X03_75	SRP572445	Lieberman Lab MIT	Subject:1PA; Timepoint:1; Location:F; Plate:X03; Well:75; Lineage:cacnes_clade_8	Genomic sequencing reads from cultured isolate
SRR32822470	WGS	148	104474906	PRJNA1052084	SAMN47492767	Microbe\, viral or environmental	40283801	MASSACHUSETTS INSTITUTE OF TECHNOLOGY	2018-05/2019-06	public	fastq,run.zq,sra	gs,ncbi,s3	gs.us-east1,ncbi.public,s3.us-east-1	SRX28106077	USA	North America	USA:Massachusetts	Homo sapiens	NextSeq 500	Human facial skin	1PA1F_X03_77	PAIRED	RANDOM PCR	GENOMIC	Cutibacterium acnes	ILLUMINA	2025-05-01T00:00:00Z	2025-03-23T13:28:00Z	1	1PA1F_X03_77	SRP572445	Lieberman Lab MIT	Subject:1PA; Timepoint:1; Location:F; Plate:X03; Well:77; Lineage:cacnes_clade_8	Genomic sequencing reads from cultured isolate
SRR32822469	WGS	148	122944044	PRJNA1052084	SAMN47492768	Microbe\, viral or environmental	47256365	MASSACHUSETTS INSTITUTE OF TECHNOLOGY	2018-05/2019-06	public	fastq,run.zq,sra	gs,ncbi,s3	gs.us-east1,ncbi.public,s3.us-east-1	SRX28106078	USA	North America	USA:Massachusetts	Homo sapiens	NextSeq 500	Human facial skin	1PA1F_X03_79	PAIRED	RANDOM PCR	GENOMIC	Cutibacterium acnes	ILLUMINA	2025-05-01T00:00:00Z	2025-03-23T13:28:00Z	1	1PA1F_X03_79	SRP572445	Lieberman Lab MIT	Subject:1PA; Timepoint:1; Location:F; Plate:X03; Well:79; Lineage:cacnes_clade_8	Genomic sequencing reads from cultured isolate
SRR32822468	WGS	148	67362792	PRJNA1052084	SAMN47492769	Microbe\, viral or environmental	26224188	MASSACHUSETTS INSTITUTE OF TECHNOLOGY	2018-05/2019-06	public	fastq,run.zq,sra	gs,ncbi,s3	gs.us-east1,ncbi.public,s3.us-east-1	SRX28106079	USA	North America	USA:Massachusetts	Homo sapiens	NextSeq 500	Human facial skin	1PA1F_X03_83	PAIRED	RANDOM PCR	GENOMIC	Cutibacterium acnes	ILLUMINA	2025-05-01T00:00:00Z	2025-03-23T13:29:00Z	1	1PA1F_X03_83	SRP572445	Lieberman Lab MIT	Subject:1PA; Timepoint:1; Location:F; Plate:X03; Well:83; Lineage:cacnes_clade_8	Genomic sequencing reads from cultured isolate
SRR32822467	WGS	149	56763164	PRJNA1052084	SAMN47492770	Microbe\, viral or environmental	22031076	MASSACHUSETTS INSTITUTE OF TECHNOLOGY	2018-05/2019-06	public	fastq,run.zq,sra	gs,ncbi,s3	gs.us-east1,ncbi.public,s3.us-east-1	SRX28106080	USA	North America	USA:Massachusetts	Homo sapiens	NextSeq 500	Human facial skin	1PA1F_X03_84	PAIRED	RANDOM PCR	GENOMIC	Cutibacterium acnes	ILLUMINA	2025-05-01T00:00:00Z	2025-03-23T13:28:00Z	1	1PA1F_X03_84	SRP572445	Lieberman Lab MIT	Subject:1PA; Timepoint:1; Location:F; Plate:X03; Well:84; Lineage:cacnes_clade_8	Genomic sequencing reads from cultured isolate
SRR32822466	WGS	149	65743941	PRJNA1052084	SAMN47492771	Microbe\, viral or environmental	25542970	MASSACHUSETTS INSTITUTE OF TECHNOLOGY	2018-05/2019-06	public	fastq,run.zq,sra	gs,ncbi,s3	gs.us-east1,ncbi.public,s3.us-east-1	SRX28106081	USA	North America	USA:Massachusetts	Homo sapiens	NextSeq 500	Human facial skin	1PA1F_X03_88	PAIRED	RANDOM PCR	GENOMIC	Cutibacterium acnes	ILLUMINA	2025-05-01T00:00:00Z	2025-03-23T13:28:00Z	1	1PA1F_X03_88	SRP572445	Lieberman Lab MIT	Subject:1PA; Timepoint:1; Location:F; Plate:X03; Well:88; Lineage:cacnes_clade_8	Genomic sequencing reads from cultured isolate
SRR32822465	WGS	149	231215587	PRJNA1052084	SAMN47492772	Microbe\, viral or environmental	89517413	MASSACHUSETTS INSTITUTE OF TECHNOLOGY	2018-05/2019-06	public	fastq,run.zq,sra	gs,ncbi,s3	gs.us-east1,ncbi.public,s3.us-east-1	SRX28106082	USA	North America	USA:Massachusetts	Homo sapiens	NextSeq 500	Human facial skin	1PA1F_X03_89	PAIRED	RANDOM PCR	GENOMIC	Cutibacterium acnes	ILLUMINA	2025-05-01T00:00:00Z	2025-03-23T13:29:00Z	1	1PA1F_X03_89	SRP572445	Lieberman Lab MIT	Subject:1PA; Timepoint:1; Location:F; Plate:X03; Well:89; Lineage:cacnes_clade_8	Genomic sequencing reads from cultured isolate
SRR32822464	WGS	149	171490272	PRJNA1052084	SAMN47492773	Microbe\, viral or environmental	66377584	MASSACHUSETTS INSTITUTE OF TECHNOLOGY	2018-05/2019-06	public	fastq,run.zq,sra	gs,ncbi,s3	gs.us-east1,ncbi.public,s3.us-east-1	SRX28106083	USA	North America	USA:Massachusetts	Homo sapiens	NextSeq 500	Human facial skin	1PA1F_X03_90	PAIRED	RANDOM PCR	GENOMIC	Cutibacterium acnes	ILLUMINA	2025-05-01T00:00:00Z	2025-03-23T13:29:00Z	1	1PA1F_X03_90	SRP572445	Lieberman Lab MIT	Subject:1PA; Timepoint:1; Location:F; Plate:X03; Well:90; Lineage:cacnes_clade_8	Genomic sequencing reads from cultured isolate
SRR32822463	WGS	149	149197550	PRJNA1052084	SAMN47492774	Microbe\, viral or environmental	57734286	MASSACHUSETTS INSTITUTE OF TECHNOLOGY	2018-05/2019-06	public	fastq,run.zq,sra	gs,ncbi,s3	gs.us-east1,ncbi.public,s3.us-east-1	SRX28106084	USA	North America	USA:Massachusetts	Homo sapiens	NextSeq 500	Human facial skin	1PA1F_X03_91	PAIRED	RANDOM PCR	GENOMIC	Cutibacterium acnes	ILLUMINA	2025-05-01T00:00:00Z	2025-03-23T13:28:00Z	1	1PA1F_X03_91	SRP572445	Lieberman Lab MIT	Subject:1PA; Timepoint:1; Location:F; Plate:X03; Well:91; Lineage:cacnes_clade_8	Genomic sequencing reads from cultured isolate
SRR32822462	WGS	149	139971047	PRJNA1052084	SAMN47492775	Microbe\, viral or environmental	54394007	MASSACHUSETTS INSTITUTE OF TECHNOLOGY	2018-05/2019-06	public	fastq,run.zq,sra	gs,ncbi,s3	gs.us-east1,ncbi.public,s3.us-east-1	SRX28106085	USA	North America	USA:Massachusetts	Homo sapiens	NextSeq 500	Human facial skin	1PA1F_X03_93	PAIRED	RANDOM PCR	GENOMIC	Cutibacterium acnes	ILLUMINA	2025-05-01T00:00:00Z	2025-03-23T13:29:00Z	1	1PA1F_X03_93	SRP572445	Lieberman Lab MIT	Subject:1PA; Timepoint:1; Location:F; Plate:X03; Well:93; Lineage:cacnes_clade_8	Genomic sequencing reads from cultured isolate
SRR32822460	WGS	149	156352288	PRJNA1052084	SAMN47492776	Microbe\, viral or environmental	59210383	MASSACHUSETTS INSTITUTE OF TECHNOLOGY	2018-05/2019-06	public	fastq,run.zq,sra	gs,ncbi,s3	gs.us-east1,ncbi.public,s3.us-east-1	SRX28106087	USA	North America	USA:Massachusetts	Homo sapiens	NextSeq 500	Human facial skin	1PA1C_X06_85	PAIRED	RANDOM PCR	GENOMIC	Cutibacterium acnes	ILLUMINA	2025-05-01T00:00:00Z	2025-03-23T13:29:00Z	1	1PA1C_X06_85	SRP572445	Lieberman Lab MIT	Subject:1PA; Timepoint:1; Location:C; Plate:X06; Well:85; Lineage:cacnes_clade_8	Genomic sequencing reads from cultured isolate
SRR32822459	WGS	149	48866297	PRJNA1052084	SAMN47492777	Microbe\, viral or environmental	18553748	MASSACHUSETTS INSTITUTE OF TECHNOLOGY	2018-05/2019-06	public	fastq,run.zq,sra	gs,ncbi,s3	gs.us-east1,ncbi.public,s3.us-east-1	SRX28106088	USA	North America	USA:Massachusetts	Homo sapiens	NextSeq 500	Human facial skin	1PA1C_X06_89	PAIRED	RANDOM PCR	GENOMIC	Cutibacterium acnes	ILLUMINA	2025-05-01T00:00:00Z	2025-03-23T13:29:00Z	1	1PA1C_X06_89	SRP572445	Lieberman Lab MIT	Subject:1PA; Timepoint:1; Location:C; Plate:X06; Well:89; Lineage:cacnes_clade_8	Genomic sequencing reads from cultured isolate
SRR32822458	WGS	149	191011115	PRJNA1052084	SAMN47492778	Microbe\, viral or environmental	71817611	MASSACHUSETTS INSTITUTE OF TECHNOLOGY	2018-05/2019-06	public	fastq,run.zq,sra	gs,ncbi,s3	gs.us-east1,ncbi.public,s3.us-east-1	SRX28106089	USA	North America	USA:Massachusetts	Homo sapiens	NextSeq 500	Human facial skin	1PA1C_X06_90	PAIRED	RANDOM PCR	GENOMIC	Cutibacterium acnes	ILLUMINA	2025-05-01T00:00:00Z	2025-03-23T13:29:00Z	1	1PA1C_X06_90	SRP572445	Lieberman Lab MIT	Subject:1PA; Timepoint:1; Location:C; Plate:X06; Well:90; Lineage:cacnes_clade_8	Genomic sequencing reads from cultured isolate
SRR32822457	WGS	149	125906409	PRJNA1052084	SAMN47492779	Microbe\, viral or environmental	47463006	MASSACHUSETTS INSTITUTE OF TECHNOLOGY	2018-05/2019-06	public	fastq,run.zq,sra	gs,ncbi,s3	gs.us-east1,ncbi.public,s3.us-east-1	SRX28106090	USA	North America	USA:Massachusetts	Homo sapiens	NextSeq 500	Human facial skin	1PA1C_X06_91	PAIRED	RANDOM PCR	GENOMIC	Cutibacterium acnes	ILLUMINA	2025-05-01T00:00:00Z	2025-03-23T13:29:00Z	1	1PA1C_X06_91	SRP572445	Lieberman Lab MIT	Subject:1PA; Timepoint:1; Location:C; Plate:X06; Well:91; Lineage:cacnes_clade_8	Genomic sequencing reads from cultured isolate
SRR32822456	WGS	148	172005956	PRJNA1052084	SAMN47492780	Microbe\, viral or environmental	76030126	MASSACHUSETTS INSTITUTE OF TECHNOLOGY	2018-05/2019-06	public	fastq,run.zq,sra	gs,ncbi,s3	gs.us-east1,ncbi.public,s3.us-east-1	SRX28106091	USA	North America	USA:Massachusetts	Homo sapiens	NextSeq 500	Human facial skin	1PA1K_X02_66	PAIRED	RANDOM PCR	GENOMIC	Cutibacterium acnes	ILLUMINA	2025-05-01T00:00:00Z	2025-03-23T13:28:00Z	1	1PA1K_X02_66	SRP572445	Lieberman Lab MIT	Subject:1PA; Timepoint:1; Location:K; Plate:X02; Well:66; Lineage:cacnes_clade_8	Genomic sequencing reads from cultured isolate
SRR32822455	WGS	148	213586241	PRJNA1052084	SAMN47492781	Microbe\, viral or environmental	94025351	MASSACHUSETTS INSTITUTE OF TECHNOLOGY	2018-05/2019-06	public	fastq,run.zq,sra	gs,ncbi,s3	gs.us-east1,ncbi.public,s3.us-east-1	SRX28106092	USA	North America	USA:Massachusetts	Homo sapiens	NextSeq 500	Human facial skin	1PA1K_X02_69	PAIRED	RANDOM PCR	GENOMIC	Cutibacterium acnes	ILLUMINA	2025-05-01T00:00:00Z	2025-03-23T13:28:00Z	1	1PA1K_X02_69	SRP572445	Lieberman Lab MIT	Subject:1PA; Timepoint:1; Location:K; Plate:X02; Well:69; Lineage:cacnes_clade_8	Genomic sequencing reads from cultured isolate
SRR32822454	WGS	148	302184197	PRJNA1052084	SAMN47492782	Microbe\, viral or environmental	132858616	MASSACHUSETTS INSTITUTE OF TECHNOLOGY	2018-05/2019-06	public	fastq,run.zq,sra	gs,ncbi,s3	gs.us-east1,ncbi.public,s3.us-east-1	SRX28106093	USA	North America	USA:Massachusetts	Homo sapiens	NextSeq 500	Human facial skin	1PA1K_X02_70	PAIRED	RANDOM PCR	GENOMIC	Cutibacterium acnes	ILLUMINA	2025-05-01T00:00:00Z	2025-03-23T13:29:00Z	1	1PA1K_X02_70	SRP572445	Lieberman Lab MIT	Subject:1PA; Timepoint:1; Location:K; Plate:X02; Well:70; Lineage:cacnes_clade_8	Genomic sequencing reads from cultured isolate
SRR32822453	WGS	148	33708904	PRJNA1052084	SAMN47492783	Microbe\, viral or environmental	15056618	MASSACHUSETTS INSTITUTE OF TECHNOLOGY	2018-05/2019-06	public	fastq,run.zq,sra	gs,ncbi,s3	gs.us-east1,ncbi.public,s3.us-east-1	SRX28106094	USA	North America	USA:Massachusetts	Homo sapiens	NextSeq 500	Human facial skin	1PA1K_X02_73	PAIRED	RANDOM PCR	GENOMIC	Cutibacterium acnes	ILLUMINA	2025-05-01T00:00:00Z	2025-03-23T13:28:00Z	1	1PA1K_X02_73	SRP572445	Lieberman Lab MIT	Subject:1PA; Timepoint:1; Location:K; Plate:X02; Well:73; Lineage:cacnes_clade_8	Genomic sequencing reads from cultured isolate
SRR32822452	WGS	148	155547946	PRJNA1052084	SAMN47492784	Microbe\, viral or environmental	68620178	MASSACHUSETTS INSTITUTE OF TECHNOLOGY	2018-05/2019-06	public	fastq,run.zq,sra	gs,ncbi,s3	gs.us-east1,ncbi.public,s3.us-east-1	SRX28106095	USA	North America	USA:Massachusetts	Homo sapiens	NextSeq 500	Human facial skin	1PA1K_X02_76	PAIRED	RANDOM PCR	GENOMIC	Cutibacterium acnes	ILLUMINA	2025-05-01T00:00:00Z	2025-03-23T13:28:00Z	1	1PA1K_X02_76	SRP572445	Lieberman Lab MIT	Subject:1PA; Timepoint:1; Location:K; Plate:X02; Well:76; Lineage:cacnes_clade_8	Genomic sequencing reads from cultured isolate
SRR32822451	WGS	148	157060515	PRJNA1052084	SAMN47492785	Microbe\, viral or environmental	69357379	MASSACHUSETTS INSTITUTE OF TECHNOLOGY	2018-05/2019-06	public	fastq,run.zq,sra	gs,ncbi,s3	gs.us-east1,ncbi.public,s3.us-east-1	SRX28106096	USA	North America	USA:Massachusetts	Homo sapiens	NextSeq 500	Human facial skin	1PA1K_X02_77	PAIRED	RANDOM PCR	GENOMIC	Cutibacterium acnes	ILLUMINA	2025-05-01T00:00:00Z	2025-03-23T13:28:00Z	1	1PA1K_X02_77	SRP572445	Lieberman Lab MIT	Subject:1PA; Timepoint:1; Location:K; Plate:X02; Well:77; Lineage:cacnes_clade_8	Genomic sequencing reads from cultured isolate
SRR32822449	WGS	148	177128345	PRJNA1052084	SAMN47492786	Microbe\, viral or environmental	77710659	MASSACHUSETTS INSTITUTE OF TECHNOLOGY	2018-05/2019-06	public	fastq,run.zq,sra	gs,ncbi,s3	gs.us-east1,ncbi.public,s3.us-east-1	SRX28106098	USA	North America	USA:Massachusetts	Homo sapiens	NextSeq 500	Human facial skin	1PA1K_X02_82	PAIRED	RANDOM PCR	GENOMIC	Cutibacterium acnes	ILLUMINA	2025-05-01T00:00:00Z	2025-03-23T13:28:00Z	1	1PA1K_X02_82	SRP572445	Lieberman Lab MIT	Subject:1PA; Timepoint:1; Location:K; Plate:X02; Well:82; Lineage:cacnes_clade_8	Genomic sequencing reads from cultured isolate
SRR32822448	WGS	148	127134793	PRJNA1052084	SAMN47492787	Microbe\, viral or environmental	56303764	MASSACHUSETTS INSTITUTE OF TECHNOLOGY	2018-05/2019-06	public	fastq,run.zq,sra	gs,ncbi,s3	gs.us-east1,ncbi.public,s3.us-east-1	SRX28106099	USA	North America	USA:Massachusetts	Homo sapiens	NextSeq 500	Human facial skin	1PA1K_X02_83	PAIRED	RANDOM PCR	GENOMIC	Cutibacterium acnes	ILLUMINA	2025-05-01T00:00:00Z	2025-03-23T13:28:00Z	1	1PA1K_X02_83	SRP572445	Lieberman Lab MIT	Subject:1PA; Timepoint:1; Location:K; Plate:X02; Well:83; Lineage:cacnes_clade_8	Genomic sequencing reads from cultured isolate
SRR32822447	WGS	148	266749779	PRJNA1052084	SAMN47492788	Microbe\, viral or environmental	117960513	MASSACHUSETTS INSTITUTE OF TECHNOLOGY	2018-05/2019-06	public	fastq,run.zq,sra	gs,ncbi,s3	gs.us-east1,ncbi.public,s3.us-east-1	SRX28106100	USA	North America	USA:Massachusetts	Homo sapiens	NextSeq 500	Human facial skin	1PA1K_X02_85	PAIRED	RANDOM PCR	GENOMIC	Cutibacterium acnes	ILLUMINA	2025-05-01T00:00:00Z	2025-03-23T13:28:00Z	1	1PA1K_X02_85	SRP572445	Lieberman Lab MIT	Subject:1PA; Timepoint:1; Location:K; Plate:X02; Well:85; Lineage:cacnes_clade_8	Genomic sequencing reads from cultured isolate
SRR32822446	WGS	148	228886361	PRJNA1052084	SAMN47492789	Microbe\, viral or environmental	100922803	MASSACHUSETTS INSTITUTE OF TECHNOLOGY	2018-05/2019-06	public	fastq,run.zq,sra	gs,ncbi,s3	gs.us-east1,ncbi.public,s3.us-east-1	SRX28106101	USA	North America	USA:Massachusetts	Homo sapiens	NextSeq 500	Human facial skin	1PA1K_X02_86	PAIRED	RANDOM PCR	GENOMIC	Cutibacterium acnes	ILLUMINA	2025-05-01T00:00:00Z	2025-03-23T13:28:00Z	1	1PA1K_X02_86	SRP572445	Lieberman Lab MIT	Subject:1PA; Timepoint:1; Location:K; Plate:X02; Well:86; Lineage:cacnes_clade_8	Genomic sequencing reads from cultured isolate
SRR32822445	WGS	148	176281802	PRJNA1052084	SAMN47492790	Microbe\, viral or environmental	77987245	MASSACHUSETTS INSTITUTE OF TECHNOLOGY	2018-05/2019-06	public	fastq,run.zq,sra	gs,ncbi,s3	gs.us-east1,ncbi.public,s3.us-east-1	SRX28106102	USA	North America	USA:Massachusetts	Homo sapiens	NextSeq 500	Human facial skin	1PA1K_X02_89	PAIRED	RANDOM PCR	GENOMIC	Cutibacterium acnes	ILLUMINA	2025-05-01T00:00:00Z	2025-03-23T13:28:00Z	1	1PA1K_X02_89	SRP572445	Lieberman Lab MIT	Subject:1PA; Timepoint:1; Location:K; Plate:X02; Well:89; Lineage:cacnes_clade_8	Genomic sequencing reads from cultured isolate
SRR32822444	WGS	148	276656669	PRJNA1052084	SAMN47492791	Microbe\, viral or environmental	121618160	MASSACHUSETTS INSTITUTE OF TECHNOLOGY	2018-05/2019-06	public	fastq,run.zq,sra	gs,ncbi,s3	gs.us-east1,ncbi.public,s3.us-east-1	SRX28106103	USA	North America	USA:Massachusetts	Homo sapiens	NextSeq 500	Human facial skin	1PA1K_X02_91	PAIRED	RANDOM PCR	GENOMIC	Cutibacterium acnes	ILLUMINA	2025-05-01T00:00:00Z	2025-03-23T13:28:00Z	1	1PA1K_X02_91	SRP572445	Lieberman Lab MIT	Subject:1PA; Timepoint:1; Location:K; Plate:X02; Well:91; Lineage:cacnes_clade_8	Genomic sequencing reads from cultured isolate
SRR32822443	WGS	148	177267090	PRJNA1052084	SAMN47492792	Microbe\, viral or environmental	78466566	MASSACHUSETTS INSTITUTE OF TECHNOLOGY	2018-05/2019-06	public	fastq,run.zq,sra	gs,ncbi,s3	gs.us-east1,ncbi.public,s3.us-east-1	SRX28106104	USA	North America	USA:Massachusetts	Homo sapiens	NextSeq 500	Human facial skin	1PA1K_X02_92	PAIRED	RANDOM PCR	GENOMIC	Cutibacterium acnes	ILLUMINA	2025-05-01T00:00:00Z	2025-03-23T13:28:00Z	1	1PA1K_X02_92	SRP572445	Lieberman Lab MIT	Subject:1PA; Timepoint:1; Location:K; Plate:X02; Well:92; Lineage:cacnes_clade_8	Genomic sequencing reads from cultured isolate
SRR32822442	WGS	148	265928768	PRJNA1052084	SAMN47492793	Microbe\, viral or environmental	117321753	MASSACHUSETTS INSTITUTE OF TECHNOLOGY	2018-05/2019-06	public	fastq,run.zq,sra	gs,ncbi,s3	gs.us-east1,ncbi.public,s3.us-east-1	SRX28106105	USA	North America	USA:Massachusetts	Homo sapiens	NextSeq 500	Human facial skin	1PA1K_X02_94	PAIRED	RANDOM PCR	GENOMIC	Cutibacterium acnes	ILLUMINA	2025-05-01T00:00:00Z	2025-03-23T13:28:00Z	1	1PA1K_X02_94	SRP572445	Lieberman Lab MIT	Subject:1PA; Timepoint:1; Location:K; Plate:X02; Well:94; Lineage:cacnes_clade_8	Genomic sequencing reads from cultured isolate
SRR32822441	WGS	148	219787178	PRJNA1052084	SAMN47492794	Microbe\, viral or environmental	97056059	MASSACHUSETTS INSTITUTE OF TECHNOLOGY	2018-05/2019-06	public	fastq,run.zq,sra	gs,ncbi,s3	gs.us-east1,ncbi.public,s3.us-east-1	SRX28106106	USA	North America	USA:Massachusetts	Homo sapiens	NextSeq 500	Human facial skin	1PA1K_X02_95	PAIRED	RANDOM PCR	GENOMIC	Cutibacterium acnes	ILLUMINA	2025-05-01T00:00:00Z	2025-03-23T13:28:00Z	1	1PA1K_X02_95	SRP572445	Lieberman Lab MIT	Subject:1PA; Timepoint:1; Location:K; Plate:X02; Well:95; Lineage:cacnes_clade_8	Genomic sequencing reads from cultured isolate
SRR32822440	WGS	148	257987350	PRJNA1052084	SAMN47492795	Microbe\, viral or environmental	113585224	MASSACHUSETTS INSTITUTE OF TECHNOLOGY	2018-05/2019-06	public	fastq,run.zq,sra	gs,ncbi,s3	gs.us-east1,ncbi.public,s3.us-east-1	SRX28106107	USA	North America	USA:Massachusetts	Homo sapiens	NextSeq 500	Human facial skin	1AA1N_X05_69	PAIRED	RANDOM PCR	GENOMIC	Cutibacterium acnes	ILLUMINA	2025-05-01T00:00:00Z	2025-03-23T13:28:00Z	1	1AA1N_X05_69	SRP572445	Lieberman Lab MIT	Subject:1AA; Timepoint:1; Location:N; Plate:X05; Well:69; Lineage:cacnes_clade_8	Genomic sequencing reads from cultured isolate
SRR32822438	WGS	148	85762518	PRJNA1052084	SAMN47492796	Microbe\, viral or environmental	37716893	MASSACHUSETTS INSTITUTE OF TECHNOLOGY	2018-05/2019-06	public	fastq,run.zq,sra	gs,ncbi,s3	gs.us-east1,ncbi.public,s3.us-east-1	SRX28106109	USA	North America	USA:Massachusetts	Homo sapiens	NextSeq 500	Human facial skin	1AA1N_X05_88	PAIRED	RANDOM PCR	GENOMIC	Cutibacterium acnes	ILLUMINA	2025-05-01T00:00:00Z	2025-03-23T13:28:00Z	1	1AA1N_X05_88	SRP572445	Lieberman Lab MIT	Subject:1AA; Timepoint:1; Location:N; Plate:X05; Well:88; Lineage:cacnes_clade_8	Genomic sequencing reads from cultured isolate
SRR32822437	WGS	148	232711013	PRJNA1052084	SAMN47492797	Microbe\, viral or environmental	103112008	MASSACHUSETTS INSTITUTE OF TECHNOLOGY	2018-05/2019-06	public	fastq,run.zq,sra	gs,ncbi,s3	gs.us-east1,ncbi.public,s3.us-east-1	SRX28106110	USA	North America	USA:Massachusetts	Homo sapiens	NextSeq 500	Human facial skin	1AA1N_X05_92	PAIRED	RANDOM PCR	GENOMIC	Cutibacterium acnes	ILLUMINA	2025-05-01T00:00:00Z	2025-03-23T13:28:00Z	1	1AA1N_X05_92	SRP572445	Lieberman Lab MIT	Subject:1AA; Timepoint:1; Location:N; Plate:X05; Well:92; Lineage:cacnes_clade_8	Genomic sequencing reads from cultured isolate
SRR32822436	WGS	149	191733036	PRJNA1052084	SAMN47492798	Microbe\, viral or environmental	72962102	MASSACHUSETTS INSTITUTE OF TECHNOLOGY	2018-05/2019-06	public	fastq,run.zq,sra	gs,ncbi,s3	gs.us-east1,ncbi.public,s3.us-east-1	SRX28106111	USA	North America	USA:Massachusetts	Homo sapiens	NextSeq 500	Human facial skin	1AA3K_X18_04	PAIRED	RANDOM PCR	GENOMIC	Cutibacterium acnes	ILLUMINA	2025-05-01T00:00:00Z	2025-03-23T13:28:00Z	1	1AA3K_X18_04	SRP572445	Lieberman Lab MIT	Subject:1AA; Timepoint:3; Location:K; Plate:X18; Well:04; Lineage:cacnes_clade_8	Genomic sequencing reads from cultured isolate
SRR32822435	WGS	149	60456569	PRJNA1052084	SAMN47492799	Microbe\, viral or environmental	23335149	MASSACHUSETTS INSTITUTE OF TECHNOLOGY	2018-05/2019-06	public	fastq,run.zq,sra	gs,ncbi,s3	gs.us-east1,ncbi.public,s3.us-east-1	SRX28106112	USA	North America	USA:Massachusetts	Homo sapiens	NextSeq 500	Human facial skin	1AA3K_X18_11	PAIRED	RANDOM PCR	GENOMIC	Cutibacterium acnes	ILLUMINA	2025-05-01T00:00:00Z	2025-03-23T13:28:00Z	1	1AA3K_X18_11	SRP572445	Lieberman Lab MIT	Subject:1AA; Timepoint:3; Location:K; Plate:X18; Well:11; Lineage:cacnes_clade_8	Genomic sequencing reads from cultured isolate
SRR32821924	WGS	149	132667438	PRJNA1052084	SAMN47492800	Microbe\, viral or environmental	51014549	MASSACHUSETTS INSTITUTE OF TECHNOLOGY	2018-05/2019-06	public	fastq,run.zq,sra	gs,ncbi,s3	gs.us-east1,ncbi.public,s3.us-east-1	SRX28105113	USA	North America	USA:Massachusetts	Homo sapiens	NextSeq 500	Human facial skin	1AA3K_X18_12	PAIRED	RANDOM PCR	GENOMIC	Cutibacterium acnes	ILLUMINA	2025-05-01T00:00:00Z	2025-03-23T13:23:00Z	1	1AA3K_X18_12	SRP572445	Lieberman Lab MIT	Subject:1AA; Timepoint:3; Location:K; Plate:X18; Well:12; Lineage:cacnes_clade_8	Genomic sequencing reads from cultured isolate
SRR32821923	WGS	149	153319426	PRJNA1052084	SAMN47492801	Microbe\, viral or environmental	58596645	MASSACHUSETTS INSTITUTE OF TECHNOLOGY	2018-05/2019-06	public	fastq,run.zq,sra	gs,ncbi,s3	gs.us-east1,ncbi.public,s3.us-east-1	SRX28105114	USA	North America	USA:Massachusetts	Homo sapiens	NextSeq 500	Human facial skin	1AA3K_X18_14	PAIRED	RANDOM PCR	GENOMIC	Cutibacterium acnes	ILLUMINA	2025-05-01T00:00:00Z	2025-03-23T13:22:00Z	1	1AA3K_X18_14	SRP572445	Lieberman Lab MIT	Subject:1AA; Timepoint:3; Location:K; Plate:X18; Well:14; Lineage:cacnes_clade_8	Genomic sequencing reads from cultured isolate
SRR32821922	WGS	149	194784041	PRJNA1052084	SAMN47492802	Microbe\, viral or environmental	74439223	MASSACHUSETTS INSTITUTE OF TECHNOLOGY	2018-05/2019-06	public	fastq,run.zq,sra	gs,ncbi,s3	gs.us-east1,ncbi.public,s3.us-east-1	SRX28105115	USA	North America	USA:Massachusetts	Homo sapiens	NextSeq 500	Human facial skin	1AA3K_X18_19	PAIRED	RANDOM PCR	GENOMIC	Cutibacterium acnes	ILLUMINA	2025-05-01T00:00:00Z	2025-03-23T13:23:00Z	1	1AA3K_X18_19	SRP572445	Lieberman Lab MIT	Subject:1AA; Timepoint:3; Location:K; Plate:X18; Well:19; Lineage:cacnes_clade_8	Genomic sequencing reads from cultured isolate
SRR32821921	WGS	149	242023923	PRJNA1052084	SAMN47492803	Microbe\, viral or environmental	92485624	MASSACHUSETTS INSTITUTE OF TECHNOLOGY	2018-05/2019-06	public	fastq,run.zq,sra	gs,ncbi,s3	gs.us-east1,ncbi.public,s3.us-east-1	SRX28105116	USA	North America	USA:Massachusetts	Homo sapiens	NextSeq 500	Human facial skin	1AA3K_X18_20	PAIRED	RANDOM PCR	GENOMIC	Cutibacterium acnes	ILLUMINA	2025-05-01T00:00:00Z	2025-03-23T13:23:00Z	1	1AA3K_X18_20	SRP572445	Lieberman Lab MIT	Subject:1AA; Timepoint:3; Location:K; Plate:X18; Well:20; Lineage:cacnes_clade_8	Genomic sequencing reads from cultured isolate
SRR32821920	WGS	149	291135293	PRJNA1052084	SAMN47492804	Microbe\, viral or environmental	111214757	MASSACHUSETTS INSTITUTE OF TECHNOLOGY	2018-05/2019-06	public	fastq,run.zq,sra	gs,ncbi,s3	gs.us-east1,ncbi.public,s3.us-east-1	SRX28105117	USA	North America	USA:Massachusetts	Homo sapiens	NextSeq 500	Human facial skin	1AA3K_X18_26	PAIRED	RANDOM PCR	GENOMIC	Cutibacterium acnes	ILLUMINA	2025-05-01T00:00:00Z	2025-03-23T13:23:00Z	1	1AA3K_X18_26	SRP572445	Lieberman Lab MIT	Subject:1AA; Timepoint:3; Location:K; Plate:X18; Well:26; Lineage:cacnes_clade_8	Genomic sequencing reads from cultured isolate
SRR32821919	WGS	149	168246763	PRJNA1052084	SAMN47492805	Microbe\, viral or environmental	64342619	MASSACHUSETTS INSTITUTE OF TECHNOLOGY	2018-05/2019-06	public	fastq,run.zq,sra	gs,ncbi,s3	gs.us-east1,ncbi.public,s3.us-east-1	SRX28105118	USA	North America	USA:Massachusetts	Homo sapiens	NextSeq 500	Human facial skin	1AA3K_X18_27	PAIRED	RANDOM PCR	GENOMIC	Cutibacterium acnes	ILLUMINA	2025-05-01T00:00:00Z	2025-03-23T13:23:00Z	1	1AA3K_X18_27	SRP572445	Lieberman Lab MIT	Subject:1AA; Timepoint:3; Location:K; Plate:X18; Well:27; Lineage:cacnes_clade_8	Genomic sequencing reads from cultured isolate
SRR32822022	WGS	149	123157054	PRJNA1052084	SAMN47492806	Microbe\, viral or environmental	47349653	MASSACHUSETTS INSTITUTE OF TECHNOLOGY	2018-05/2019-06	public	fastq,run.zq,sra	gs,ncbi,s3	gs.us-east1,ncbi.public,s3.us-east-1	SRX28105505	USA	North America	USA:Massachusetts	Homo sapiens	NextSeq 500	Human facial skin	1AA3K_X18_28	PAIRED	RANDOM PCR	GENOMIC	Cutibacterium acnes	ILLUMINA	2025-05-01T00:00:00Z	2025-03-23T13:23:00Z	1	1AA3K_X18_28	SRP572445	Lieberman Lab MIT	Subject:1AA; Timepoint:3; Location:K; Plate:X18; Well:28; Lineage:cacnes_clade_8	Genomic sequencing reads from cultured isolate
SRR32822021	WGS	148	45145153	PRJNA1052084	SAMN47492807	Microbe\, viral or environmental	17130414	MASSACHUSETTS INSTITUTE OF TECHNOLOGY	2018-05/2019-06	public	fastq,run.zq,sra	gs,ncbi,s3	gs.us-east1,ncbi.public,s3.us-east-1	SRX28105506	USA	North America	USA:Massachusetts	Homo sapiens	NextSeq 500	Human facial skin	1AA3K_X18_29	PAIRED	RANDOM PCR	GENOMIC	Cutibacterium acnes	ILLUMINA	2025-05-01T00:00:00Z	2025-03-23T13:23:00Z	1	1AA3K_X18_29	SRP572445	Lieberman Lab MIT	Subject:1AA; Timepoint:3; Location:K; Plate:X18; Well:29; Lineage:cacnes_clade_8	Genomic sequencing reads from cultured isolate
SRR32822020	WGS	149	89859528	PRJNA1052084	SAMN47492808	Microbe\, viral or environmental	34630484	MASSACHUSETTS INSTITUTE OF TECHNOLOGY	2018-05/2019-06	public	fastq,run.zq,sra	gs,ncbi,s3	gs.us-east1,ncbi.public,s3.us-east-1	SRX28105507	USA	North America	USA:Massachusetts	Homo sapiens	NextSeq 500	Human facial skin	1AA3K_X18_30	PAIRED	RANDOM PCR	GENOMIC	Cutibacterium acnes	ILLUMINA	2025-05-01T00:00:00Z	2025-03-23T13:23:00Z	1	1AA3K_X18_30	SRP572445	Lieberman Lab MIT	Subject:1AA; Timepoint:3; Location:K; Plate:X18; Well:30; Lineage:cacnes_clade_8	Genomic sequencing reads from cultured isolate
SRR32822019	WGS	149	144275576	PRJNA1052084	SAMN47492809	Microbe\, viral or environmental	55216553	MASSACHUSETTS INSTITUTE OF TECHNOLOGY	2018-05/2019-06	public	fastq,run.zq,sra	gs,ncbi,s3	gs.us-east1,ncbi.public,s3.us-east-1	SRX28105508	USA	North America	USA:Massachusetts	Homo sapiens	NextSeq 500	Human facial skin	1AA3K_X18_33	PAIRED	RANDOM PCR	GENOMIC	Cutibacterium acnes	ILLUMINA	2025-05-01T00:00:00Z	2025-03-23T13:22:00Z	1	1AA3K_X18_33	SRP572445	Lieberman Lab MIT	Subject:1AA; Timepoint:3; Location:K; Plate:X18; Well:33; Lineage:cacnes_clade_8	Genomic sequencing reads from cultured isolate
SRR32822018	WGS	148	128719266	PRJNA1052084	SAMN47492810	Microbe\, viral or environmental	48642420	MASSACHUSETTS INSTITUTE OF TECHNOLOGY	2018-05/2019-06	public	fastq,run.zq,sra	gs,ncbi,s3	gs.us-east1,ncbi.public,s3.us-east-1	SRX28105509	USA	North America	USA:Massachusetts	Homo sapiens	NextSeq 500	Human facial skin	1AA3K_X18_34	PAIRED	RANDOM PCR	GENOMIC	Cutibacterium acnes	ILLUMINA	2025-05-01T00:00:00Z	2025-03-23T13:22:00Z	1	1AA3K_X18_34	SRP572445	Lieberman Lab MIT	Subject:1AA; Timepoint:3; Location:K; Plate:X18; Well:34; Lineage:cacnes_clade_8	Genomic sequencing reads from cultured isolate
SRR32822017	WGS	149	81467382	PRJNA1052084	SAMN47492811	Microbe\, viral or environmental	31289095	MASSACHUSETTS INSTITUTE OF TECHNOLOGY	2018-05/2019-06	public	fastq,run.zq,sra	gs,ncbi,s3	gs.us-east1,ncbi.public,s3.us-east-1	SRX28105510	USA	North America	USA:Massachusetts	Homo sapiens	NextSeq 500	Human facial skin	1AA3C_X18_78	PAIRED	RANDOM PCR	GENOMIC	Cutibacterium acnes	ILLUMINA	2025-05-01T00:00:00Z	2025-03-23T13:23:00Z	1	1AA3C_X18_78	SRP572445	Lieberman Lab MIT	Subject:1AA; Timepoint:3; Location:C; Plate:X18; Well:78; Lineage:cacnes_clade_8	Genomic sequencing reads from cultured isolate
SRR32822016	WGS	268	128749904	PRJNA1052084	SAMN47492812	Microbe\, viral or environmental	58027636	MASSACHUSETTS INSTITUTE OF TECHNOLOGY	2018-05/2019-06	public	fastq,run.zq,sra	gs,ncbi,s3	gs.us-east1,ncbi.public,s3.us-east-1	SRX28105511	USA	North America	USA:Massachusetts	Homo sapiens	Illumina HiSeq X	Human facial skin	1PA4F_24YD_2	PAIRED	RANDOM PCR	GENOMIC	Cutibacterium acnes	ILLUMINA	2025-05-01T00:00:00Z	2025-03-23T13:22:00Z	1	1PA4F_24YD_2	SRP572445	Lieberman Lab MIT	Subject:1PA; Timepoint:4; Location:F; Plate:24YD; Well:2; Lineage:cacnes_clade_8	Genomic sequencing reads from cultured isolate
SRR32822015	WGS	269	236299015	PRJNA1052084	SAMN47492813	Microbe\, viral or environmental	110880976	MASSACHUSETTS INSTITUTE OF TECHNOLOGY	2018-05/2019-06	public	fastq,run.zq,sra	gs,ncbi,s3	gs.us-east1,ncbi.public,s3.us-east-1	SRX28105512	USA	North America	USA:Massachusetts	Homo sapiens	Illumina HiSeq X	Human facial skin	1PA4F_24YD_3	PAIRED	RANDOM PCR	GENOMIC	Cutibacterium acnes	ILLUMINA	2025-05-01T00:00:00Z	2025-03-23T13:23:00Z	1	1PA4F_24YD_3	SRP572445	Lieberman Lab MIT	Subject:1PA; Timepoint:4; Location:F; Plate:24YD; Well:3; Lineage:cacnes_clade_8	Genomic sequencing reads from cultured isolate
SRR32822014	WGS	270	156772778	PRJNA1052084	SAMN47492814	Microbe\, viral or environmental	73501568	MASSACHUSETTS INSTITUTE OF TECHNOLOGY	2018-05/2019-06	public	fastq,run.zq,sra	gs,ncbi,s3	gs.us-east1,ncbi.public,s3.us-east-1	SRX28105513	USA	North America	USA:Massachusetts	Homo sapiens	Illumina HiSeq X	Human facial skin	1PA4F_24YD_5	PAIRED	RANDOM PCR	GENOMIC	Cutibacterium acnes	ILLUMINA	2025-05-01T00:00:00Z	2025-03-23T13:23:00Z	1	1PA4F_24YD_5	SRP572445	Lieberman Lab MIT	Subject:1PA; Timepoint:4; Location:F; Plate:24YD; Well:5; Lineage:cacnes_clade_8	Genomic sequencing reads from cultured isolate
SRR32822013	WGS	270	203705398	PRJNA1052084	SAMN47492815	Microbe\, viral or environmental	96785189	MASSACHUSETTS INSTITUTE OF TECHNOLOGY	2018-05/2019-06	public	fastq,run.zq,sra	gs,ncbi,s3	gs.us-east1,ncbi.public,s3.us-east-1	SRX28105514	USA	North America	USA:Massachusetts	Homo sapiens	Illumina HiSeq X	Human facial skin	1PA4F_24YD_6	PAIRED	RANDOM PCR	GENOMIC	Cutibacterium acnes	ILLUMINA	2025-05-01T00:00:00Z	2025-03-23T13:23:00Z	1	1PA4F_24YD_6	SRP572445	Lieberman Lab MIT	Subject:1PA; Timepoint:4; Location:F; Plate:24YD; Well:6; Lineage:cacnes_clade_8	Genomic sequencing reads from cultured isolate
SRR32822011	WGS	270	141235903	PRJNA1052084	SAMN47492816	Microbe\, viral or environmental	66339013	MASSACHUSETTS INSTITUTE OF TECHNOLOGY	2018-05/2019-06	public	fastq,run.zq,sra	gs,ncbi,s3	gs.us-east1,ncbi.public,s3.us-east-1	SRX28105516	USA	North America	USA:Massachusetts	Homo sapiens	Illumina HiSeq X	Human facial skin	1PA4F_24YD_7	PAIRED	RANDOM PCR	GENOMIC	Cutibacterium acnes	ILLUMINA	2025-05-01T00:00:00Z	2025-03-23T13:23:00Z	1	1PA4F_24YD_7	SRP572445	Lieberman Lab MIT	Subject:1PA; Timepoint:4; Location:F; Plate:24YD; Well:7; Lineage:cacnes_clade_8	Genomic sequencing reads from cultured isolate
SRR32822010	WGS	269	217275585	PRJNA1052084	SAMN47492817	Microbe\, viral or environmental	102540719	MASSACHUSETTS INSTITUTE OF TECHNOLOGY	2018-05/2019-06	public	fastq,run.zq,sra	gs,ncbi,s3	gs.us-east1,ncbi.public,s3.us-east-1	SRX28105517	USA	North America	USA:Massachusetts	Homo sapiens	Illumina HiSeq X	Human facial skin	1PA4F_24YD_8	PAIRED	RANDOM PCR	GENOMIC	Cutibacterium acnes	ILLUMINA	2025-05-01T00:00:00Z	2025-03-23T13:23:00Z	1	1PA4F_24YD_8	SRP572445	Lieberman Lab MIT	Subject:1PA; Timepoint:4; Location:F; Plate:24YD; Well:8; Lineage:cacnes_clade_8	Genomic sequencing reads from cultured isolate
SRR32822009	WGS	271	198601510	PRJNA1052084	SAMN47492818	Microbe\, viral or environmental	93560680	MASSACHUSETTS INSTITUTE OF TECHNOLOGY	2018-05/2019-06	public	fastq,run.zq,sra	gs,ncbi,s3	gs.us-east1,ncbi.public,s3.us-east-1	SRX28105518	USA	North America	USA:Massachusetts	Homo sapiens	Illumina HiSeq X	Human facial skin	1PA4F_24YD_9	PAIRED	RANDOM PCR	GENOMIC	Cutibacterium acnes	ILLUMINA	2025-05-01T00:00:00Z	2025-03-23T13:23:00Z	1	1PA4F_24YD_9	SRP572445	Lieberman Lab MIT	Subject:1PA; Timepoint:4; Location:F; Plate:24YD; Well:9; Lineage:cacnes_clade_8	Genomic sequencing reads from cultured isolate
SRR32822008	WGS	271	197775708	PRJNA1052084	SAMN47492819	Microbe\, viral or environmental	92746193	MASSACHUSETTS INSTITUTE OF TECHNOLOGY	2018-05/2019-06	public	fastq,run.zq,sra	gs,ncbi,s3	gs.us-east1,ncbi.public,s3.us-east-1	SRX28105519	USA	North America	USA:Massachusetts	Homo sapiens	Illumina HiSeq X	Human facial skin	1PA4F_24YD_11	PAIRED	RANDOM PCR	GENOMIC	Cutibacterium acnes	ILLUMINA	2025-05-01T00:00:00Z	2025-03-23T13:23:00Z	1	1PA4F_24YD_11	SRP572445	Lieberman Lab MIT	Subject:1PA; Timepoint:4; Location:F; Plate:24YD; Well:11; Lineage:cacnes_clade_8	Genomic sequencing reads from cultured isolate
SRR32822007	WGS	270	86019285	PRJNA1052084	SAMN47492820	Microbe\, viral or environmental	41508931	MASSACHUSETTS INSTITUTE OF TECHNOLOGY	2018-05/2019-06	public	fastq,run.zq,sra	gs,ncbi,s3	gs.us-east1,ncbi.public,s3.us-east-1	SRX28105520	USA	North America	USA:Massachusetts	Homo sapiens	Illumina HiSeq X	Human facial skin	1PA4F_24YD_12	PAIRED	RANDOM PCR	GENOMIC	Cutibacterium acnes	ILLUMINA	2025-05-01T00:00:00Z	2025-03-23T13:22:00Z	1	1PA4F_24YD_12	SRP572445	Lieberman Lab MIT	Subject:1PA; Timepoint:4; Location:F; Plate:24YD; Well:12; Lineage:cacnes_clade_8	Genomic sequencing reads from cultured isolate
SRR32822006	WGS	272	376810950	PRJNA1052084	SAMN47492821	Microbe\, viral or environmental	175709178	MASSACHUSETTS INSTITUTE OF TECHNOLOGY	2018-05/2019-06	public	fastq,run.zq,sra	gs,ncbi,s3	gs.us-east1,ncbi.public,s3.us-east-1	SRX28105521	USA	North America	USA:Massachusetts	Homo sapiens	Illumina HiSeq X	Human facial skin	1PA4F_24YD_14	PAIRED	RANDOM PCR	GENOMIC	Cutibacterium acnes	ILLUMINA	2025-05-01T00:00:00Z	2025-03-23T13:23:00Z	1	1PA4F_24YD_14	SRP572445	Lieberman Lab MIT	Subject:1PA; Timepoint:4; Location:F; Plate:24YD; Well:14; Lineage:cacnes_clade_8	Genomic sequencing reads from cultured isolate
SRR32822005	WGS	270	326978789	PRJNA1052084	SAMN47492822	Microbe\, viral or environmental	153321473	MASSACHUSETTS INSTITUTE OF TECHNOLOGY	2018-05/2019-06	public	fastq,run.zq,sra	gs,ncbi,s3	gs.us-east1,ncbi.public,s3.us-east-1	SRX28105522	USA	North America	USA:Massachusetts	Homo sapiens	Illumina HiSeq X	Human facial skin	1PA4F_24YD_16	PAIRED	RANDOM PCR	GENOMIC	Cutibacterium acnes	ILLUMINA	2025-05-01T00:00:00Z	2025-03-23T13:23:00Z	1	1PA4F_24YD_16	SRP572445	Lieberman Lab MIT	Subject:1PA; Timepoint:4; Location:F; Plate:24YD; Well:16; Lineage:cacnes_clade_8	Genomic sequencing reads from cultured isolate
SRR32822004	WGS	270	347099603	PRJNA1052084	SAMN47492823	Microbe\, viral or environmental	161057713	MASSACHUSETTS INSTITUTE OF TECHNOLOGY	2018-05/2019-06	public	fastq,run.zq,sra	gs,ncbi,s3	gs.us-east1,ncbi.public,s3.us-east-1	SRX28105523	USA	North America	USA:Massachusetts	Homo sapiens	Illumina HiSeq X	Human facial skin	1PA4F_24YD_17	PAIRED	RANDOM PCR	GENOMIC	Cutibacterium acnes	ILLUMINA	2025-05-01T00:00:00Z	2025-03-23T13:23:00Z	1	1PA4F_24YD_17	SRP572445	Lieberman Lab MIT	Subject:1PA; Timepoint:4; Location:F; Plate:24YD; Well:17; Lineage:cacnes_clade_8	Genomic sequencing reads from cultured isolate
SRR32822003	WGS	270	293503604	PRJNA1052084	SAMN47492824	Microbe\, viral or environmental	137175268	MASSACHUSETTS INSTITUTE OF TECHNOLOGY	2018-05/2019-06	public	fastq,run.zq,sra	gs,ncbi,s3	gs.us-east1,ncbi.public,s3.us-east-1	SRX28105524	USA	North America	USA:Massachusetts	Homo sapiens	Illumina HiSeq X	Human facial skin	1PA4F_24YD_20	PAIRED	RANDOM PCR	GENOMIC	Cutibacterium acnes	ILLUMINA	2025-05-01T00:00:00Z	2025-03-23T13:23:00Z	1	1PA4F_24YD_20	SRP572445	Lieberman Lab MIT	Subject:1PA; Timepoint:4; Location:F; Plate:24YD; Well:20; Lineage:cacnes_clade_8	Genomic sequencing reads from cultured isolate
SRR32822002	WGS	267	189702431	PRJNA1052084	SAMN47492825	Microbe\, viral or environmental	90103679	MASSACHUSETTS INSTITUTE OF TECHNOLOGY	2018-05/2019-06	public	fastq,run.zq,sra	gs,ncbi,s3	gs.us-east1,ncbi.public,s3.us-east-1	SRX28105525	USA	North America	USA:Massachusetts	Homo sapiens	Illumina HiSeq X	Human facial skin	1PA4N_24YD_22	PAIRED	RANDOM PCR	GENOMIC	Cutibacterium acnes	ILLUMINA	2025-05-01T00:00:00Z	2025-03-23T13:22:00Z	1	1PA4N_24YD_22	SRP572445	Lieberman Lab MIT	Subject:1PA; Timepoint:4; Location:N; Plate:24YD; Well:22; Lineage:cacnes_clade_8	Genomic sequencing reads from cultured isolate
SRR32821999	WGS	269	251212930	PRJNA1052084	SAMN47492826	Microbe\, viral or environmental	114449594	MASSACHUSETTS INSTITUTE OF TECHNOLOGY	2018-05/2019-06	public	fastq,run.zq,sra	gs,ncbi,s3	gs.us-east1,ncbi.public,s3.us-east-1	SRX28105528	USA	North America	USA:Massachusetts	Homo sapiens	Illumina HiSeq X	Human facial skin	1PA4N_24YD_23	PAIRED	RANDOM PCR	GENOMIC	Cutibacterium acnes	ILLUMINA	2025-05-01T00:00:00Z	2025-03-23T13:23:00Z	1	1PA4N_24YD_23	SRP572445	Lieberman Lab MIT	Subject:1PA; Timepoint:4; Location:N; Plate:24YD; Well:23; Lineage:cacnes_clade_8	Genomic sequencing reads from cultured isolate
SRR32821998	WGS	269	319799586	PRJNA1052084	SAMN47492827	Microbe\, viral or environmental	148403385	MASSACHUSETTS INSTITUTE OF TECHNOLOGY	2018-05/2019-06	public	fastq,run.zq,sra	gs,ncbi,s3	gs.us-east1,ncbi.public,s3.us-east-1	SRX28105529	USA	North America	USA:Massachusetts	Homo sapiens	Illumina HiSeq X	Human facial skin	1PA4N_24YD_24	PAIRED	RANDOM PCR	GENOMIC	Cutibacterium acnes	ILLUMINA	2025-05-01T00:00:00Z	2025-03-23T13:23:00Z	1	1PA4N_24YD_24	SRP572445	Lieberman Lab MIT	Subject:1PA; Timepoint:4; Location:N; Plate:24YD; Well:24; Lineage:cacnes_clade_8	Genomic sequencing reads from cultured isolate
SRR32821997	WGS	268	83407318	PRJNA1052084	SAMN47492828	Microbe\, viral or environmental	38551085	MASSACHUSETTS INSTITUTE OF TECHNOLOGY	2018-05/2019-06	public	fastq,run.zq,sra	gs,ncbi,s3	gs.us-east1,ncbi.public,s3.us-east-1	SRX28105530	USA	North America	USA:Massachusetts	Homo sapiens	Illumina HiSeq X	Human facial skin	1PA4N_24YD_34	PAIRED	RANDOM PCR	GENOMIC	Cutibacterium acnes	ILLUMINA	2025-05-01T00:00:00Z	2025-03-23T13:23:00Z	1	1PA4N_24YD_34	SRP572445	Lieberman Lab MIT	Subject:1PA; Timepoint:4; Location:N; Plate:24YD; Well:34; Lineage:cacnes_clade_8	Genomic sequencing reads from cultured isolate
SRR32821996	WGS	268	156670516	PRJNA1052084	SAMN47492829	Microbe\, viral or environmental	73494237	MASSACHUSETTS INSTITUTE OF TECHNOLOGY	2018-05/2019-06	public	fastq,run.zq,sra	gs,ncbi,s3	gs.us-east1,ncbi.public,s3.us-east-1	SRX28105531	USA	North America	USA:Massachusetts	Homo sapiens	Illumina HiSeq X	Human facial skin	1PA4N_24YD_35	PAIRED	RANDOM PCR	GENOMIC	Cutibacterium acnes	ILLUMINA	2025-05-01T00:00:00Z	2025-03-23T13:22:00Z	1	1PA4N_24YD_35	SRP572445	Lieberman Lab MIT	Subject:1PA; Timepoint:4; Location:N; Plate:24YD; Well:35; Lineage:cacnes_clade_8	Genomic sequencing reads from cultured isolate
SRR32821995	WGS	269	134055014	PRJNA1052084	SAMN47492830	Microbe\, viral or environmental	62702575	MASSACHUSETTS INSTITUTE OF TECHNOLOGY	2018-05/2019-06	public	fastq,run.zq,sra	gs,ncbi,s3	gs.us-east1,ncbi.public,s3.us-east-1	SRX28105532	USA	North America	USA:Massachusetts	Homo sapiens	Illumina HiSeq X	Human facial skin	1PA4N_24YD_38	PAIRED	RANDOM PCR	GENOMIC	Cutibacterium acnes	ILLUMINA	2025-05-01T00:00:00Z	2025-03-23T13:23:00Z	1	1PA4N_24YD_38	SRP572445	Lieberman Lab MIT	Subject:1PA; Timepoint:4; Location:N; Plate:24YD; Well:38; Lineage:cacnes_clade_8	Genomic sequencing reads from cultured isolate
SRR32821994	WGS	268	286998897	PRJNA1052084	SAMN47492831	Microbe\, viral or environmental	133834327	MASSACHUSETTS INSTITUTE OF TECHNOLOGY	2018-05/2019-06	public	fastq,run.zq,sra	gs,ncbi,s3	gs.us-east1,ncbi.public,s3.us-east-1	SRX28105533	USA	North America	USA:Massachusetts	Homo sapiens	Illumina HiSeq X	Human facial skin	1PA4N_24YD_50	PAIRED	RANDOM PCR	GENOMIC	Cutibacterium acnes	ILLUMINA	2025-05-01T00:00:00Z	2025-03-23T13:23:00Z	1	1PA4N_24YD_50	SRP572445	Lieberman Lab MIT	Subject:1PA; Timepoint:4; Location:N; Plate:24YD; Well:50; Lineage:cacnes_clade_8	Genomic sequencing reads from cultured isolate
SRR32821993	WGS	269	110693017	PRJNA1052084	SAMN47492832	Microbe\, viral or environmental	52463834	MASSACHUSETTS INSTITUTE OF TECHNOLOGY	2018-05/2019-06	public	fastq,run.zq,sra	gs,ncbi,s3	gs.us-east1,ncbi.public,s3.us-east-1	SRX28105534	USA	North America	USA:Massachusetts	Homo sapiens	Illumina HiSeq X	Human facial skin	1PA4N_24YD_51	PAIRED	RANDOM PCR	GENOMIC	Cutibacterium acnes	ILLUMINA	2025-05-01T00:00:00Z	2025-03-23T13:22:00Z	1	1PA4N_24YD_51	SRP572445	Lieberman Lab MIT	Subject:1PA; Timepoint:4; Location:N; Plate:24YD; Well:51; Lineage:cacnes_clade_8	Genomic sequencing reads from cultured isolate
SRR32821992	WGS	268	101573160	PRJNA1052084	SAMN47492833	Microbe\, viral or environmental	47431765	MASSACHUSETTS INSTITUTE OF TECHNOLOGY	2018-05/2019-06	public	fastq,run.zq,sra	gs,ncbi,s3	gs.us-east1,ncbi.public,s3.us-east-1	SRX28105535	USA	North America	USA:Massachusetts	Homo sapiens	Illumina HiSeq X	Human facial skin	1PA4N_24YD_52	PAIRED	RANDOM PCR	GENOMIC	Cutibacterium acnes	ILLUMINA	2025-05-01T00:00:00Z	2025-03-23T13:23:00Z	1	1PA4N_24YD_52	SRP572445	Lieberman Lab MIT	Subject:1PA; Timepoint:4; Location:N; Plate:24YD; Well:52; Lineage:cacnes_clade_8	Genomic sequencing reads from cultured isolate
SRR32821991	WGS	269	82438044	PRJNA1052084	SAMN47492834	Microbe\, viral or environmental	38475052	MASSACHUSETTS INSTITUTE OF TECHNOLOGY	2018-05/2019-06	public	fastq,run.zq,sra	gs,ncbi,s3	gs.us-east1,ncbi.public,s3.us-east-1	SRX28105536	USA	North America	USA:Massachusetts	Homo sapiens	Illumina HiSeq X	Human facial skin	1PA4N_24YD_53	PAIRED	RANDOM PCR	GENOMIC	Cutibacterium acnes	ILLUMINA	2025-05-01T00:00:00Z	2025-03-23T13:23:00Z	1	1PA4N_24YD_53	SRP572445	Lieberman Lab MIT	Subject:1PA; Timepoint:4; Location:N; Plate:24YD; Well:53; Lineage:cacnes_clade_8	Genomic sequencing reads from cultured isolate
SRR32821990	WGS	266	113793473	PRJNA1052084	SAMN47492835	Microbe\, viral or environmental	53170369	MASSACHUSETTS INSTITUTE OF TECHNOLOGY	2018-05/2019-06	public	fastq,run.zq,sra	gs,ncbi,s3	gs.us-east1,ncbi.public,s3.us-east-1	SRX28105537	USA	North America	USA:Massachusetts	Homo sapiens	Illumina HiSeq X	Human facial skin	1PA4N_24YD_54	PAIRED	RANDOM PCR	GENOMIC	Cutibacterium acnes	ILLUMINA	2025-05-01T00:00:00Z	2025-03-23T13:22:00Z	1	1PA4N_24YD_54	SRP572445	Lieberman Lab MIT	Subject:1PA; Timepoint:4; Location:N; Plate:24YD; Well:54; Lineage:cacnes_clade_8	Genomic sequencing reads from cultured isolate
SRR32821988	WGS	269	210223009	PRJNA1052084	SAMN47492836	Microbe\, viral or environmental	100254307	MASSACHUSETTS INSTITUTE OF TECHNOLOGY	2018-05/2019-06	public	fastq,run.zq,sra	gs,ncbi,s3	gs.us-east1,ncbi.public,s3.us-east-1	SRX28105539	USA	North America	USA:Massachusetts	Homo sapiens	Illumina HiSeq X	Human facial skin	1PA4N_24YD_55	PAIRED	RANDOM PCR	GENOMIC	Cutibacterium acnes	ILLUMINA	2025-05-01T00:00:00Z	2025-03-23T13:23:00Z	1	1PA4N_24YD_55	SRP572445	Lieberman Lab MIT	Subject:1PA; Timepoint:4; Location:N; Plate:24YD; Well:55; Lineage:cacnes_clade_8	Genomic sequencing reads from cultured isolate
SRR32821987	WGS	269	202534191	PRJNA1052084	SAMN47492837	Microbe\, viral or environmental	95444814	MASSACHUSETTS INSTITUTE OF TECHNOLOGY	2018-05/2019-06	public	fastq,run.zq,sra	gs,ncbi,s3	gs.us-east1,ncbi.public,s3.us-east-1	SRX28105540	USA	North America	USA:Massachusetts	Homo sapiens	Illumina HiSeq X	Human facial skin	1PA4N_24YD_56	PAIRED	RANDOM PCR	GENOMIC	Cutibacterium acnes	ILLUMINA	2025-05-01T00:00:00Z	2025-03-23T13:22:00Z	1	1PA4N_24YD_56	SRP572445	Lieberman Lab MIT	Subject:1PA; Timepoint:4; Location:N; Plate:24YD; Well:56; Lineage:cacnes_clade_8	Genomic sequencing reads from cultured isolate
SRR32821986	WGS	267	164158962	PRJNA1052084	SAMN47492838	Microbe\, viral or environmental	76934925	MASSACHUSETTS INSTITUTE OF TECHNOLOGY	2018-05/2019-06	public	fastq,run.zq,sra	gs,ncbi,s3	gs.us-east1,ncbi.public,s3.us-east-1	SRX28105541	USA	North America	USA:Massachusetts	Homo sapiens	Illumina HiSeq X	Human facial skin	1PA4N_24YD_57	PAIRED	RANDOM PCR	GENOMIC	Cutibacterium acnes	ILLUMINA	2025-05-01T00:00:00Z	2025-03-23T13:22:00Z	1	1PA4N_24YD_57	SRP572445	Lieberman Lab MIT	Subject:1PA; Timepoint:4; Location:N; Plate:24YD; Well:57; Lineage:cacnes_clade_8	Genomic sequencing reads from cultured isolate
SRR32821985	WGS	269	347934268	PRJNA1052084	SAMN47492839	Microbe\, viral or environmental	165172138	MASSACHUSETTS INSTITUTE OF TECHNOLOGY	2018-05/2019-06	public	fastq,run.zq,sra	gs,ncbi,s3	gs.us-east1,ncbi.public,s3.us-east-1	SRX28105542	USA	North America	USA:Massachusetts	Homo sapiens	Illumina HiSeq X	Human facial skin	1PA4N_24YD_60	PAIRED	RANDOM PCR	GENOMIC	Cutibacterium acnes	ILLUMINA	2025-05-01T00:00:00Z	2025-03-23T13:23:00Z	1	1PA4N_24YD_60	SRP572445	Lieberman Lab MIT	Subject:1PA; Timepoint:4; Location:N; Plate:24YD; Well:60; Lineage:cacnes_clade_8	Genomic sequencing reads from cultured isolate
SRR32821984	WGS	267	135024722	PRJNA1052084	SAMN47492840	Microbe\, viral or environmental	63441141	MASSACHUSETTS INSTITUTE OF TECHNOLOGY	2018-05/2019-06	public	fastq,run.zq,sra	gs,ncbi,s3	gs.us-east1,ncbi.public,s3.us-east-1	SRX28105543	USA	North America	USA:Massachusetts	Homo sapiens	Illumina HiSeq X	Human facial skin	1PA4C_24YD_65	PAIRED	RANDOM PCR	GENOMIC	Cutibacterium acnes	ILLUMINA	2025-05-01T00:00:00Z	2025-03-23T13:22:00Z	1	1PA4C_24YD_65	SRP572445	Lieberman Lab MIT	Subject:1PA; Timepoint:4; Location:C; Plate:24YD; Well:65; Lineage:cacnes_clade_8	Genomic sequencing reads from cultured isolate
SRR32821983	WGS	268	145395248	PRJNA1052084	SAMN47492841	Microbe\, viral or environmental	69254824	MASSACHUSETTS INSTITUTE OF TECHNOLOGY	2018-05/2019-06	public	fastq,run.zq,sra	gs,ncbi,s3	gs.us-east1,ncbi.public,s3.us-east-1	SRX28105544	USA	North America	USA:Massachusetts	Homo sapiens	Illumina HiSeq X	Human facial skin	1PA4C_24YD_66	PAIRED	RANDOM PCR	GENOMIC	Cutibacterium acnes	ILLUMINA	2025-05-01T00:00:00Z	2025-03-23T13:23:00Z	1	1PA4C_24YD_66	SRP572445	Lieberman Lab MIT	Subject:1PA; Timepoint:4; Location:C; Plate:24YD; Well:66; Lineage:cacnes_clade_8	Genomic sequencing reads from cultured isolate
SRR32821982	WGS	267	97356470	PRJNA1052084	SAMN47492842	Microbe\, viral or environmental	46515681	MASSACHUSETTS INSTITUTE OF TECHNOLOGY	2018-05/2019-06	public	fastq,run.zq,sra	gs,ncbi,s3	gs.us-east1,ncbi.public,s3.us-east-1	SRX28105545	USA	North America	USA:Massachusetts	Homo sapiens	Illumina HiSeq X	Human facial skin	1PA4C_24YD_67	PAIRED	RANDOM PCR	GENOMIC	Cutibacterium acnes	ILLUMINA	2025-05-01T00:00:00Z	2025-03-23T13:23:00Z	1	1PA4C_24YD_67	SRP572445	Lieberman Lab MIT	Subject:1PA; Timepoint:4; Location:C; Plate:24YD; Well:67; Lineage:cacnes_clade_8	Genomic sequencing reads from cultured isolate
SRR32821981	WGS	269	29942086	PRJNA1052084	SAMN47492843	Microbe\, viral or environmental	13817914	MASSACHUSETTS INSTITUTE OF TECHNOLOGY	2018-05/2019-06	public	fastq,run.zq,sra	gs,ncbi,s3	gs.us-east1,ncbi.public,s3.us-east-1	SRX28105546	USA	North America	USA:Massachusetts	Homo sapiens	Illumina HiSeq X	Human facial skin	1PA4C_24YD_68	PAIRED	RANDOM PCR	GENOMIC	Cutibacterium acnes	ILLUMINA	2025-05-01T00:00:00Z	2025-03-23T13:22:00Z	1	1PA4C_24YD_68	SRP572445	Lieberman Lab MIT	Subject:1PA; Timepoint:4; Location:C; Plate:24YD; Well:68; Lineage:cacnes_clade_8	Genomic sequencing reads from cultured isolate
SRR32821980	WGS	266	273705763	PRJNA1052084	SAMN47492844	Microbe\, viral or environmental	127113879	MASSACHUSETTS INSTITUTE OF TECHNOLOGY	2018-05/2019-06	public	fastq,run.zq,sra	gs,ncbi,s3	gs.us-east1,ncbi.public,s3.us-east-1	SRX28105547	USA	North America	USA:Massachusetts	Homo sapiens	Illumina HiSeq X	Human facial skin	1PA4C_24YD_69	PAIRED	RANDOM PCR	GENOMIC	Cutibacterium acnes	ILLUMINA	2025-05-01T00:00:00Z	2025-03-23T13:22:00Z	1	1PA4C_24YD_69	SRP572445	Lieberman Lab MIT	Subject:1PA; Timepoint:4; Location:C; Plate:24YD; Well:69; Lineage:cacnes_clade_8	Genomic sequencing reads from cultured isolate
SRR32821979	WGS	270	151056660	PRJNA1052084	SAMN47492845	Microbe\, viral or environmental	71238584	MASSACHUSETTS INSTITUTE OF TECHNOLOGY	2018-05/2019-06	public	fastq,run.zq,sra	gs,ncbi,s3	gs.us-east1,ncbi.public,s3.us-east-1	SRX28105548	USA	North America	USA:Massachusetts	Homo sapiens	Illumina HiSeq X	Human facial skin	1PA4C_24YD_73	PAIRED	RANDOM PCR	GENOMIC	Cutibacterium acnes	ILLUMINA	2025-05-01T00:00:00Z	2025-03-23T13:22:00Z	1	1PA4C_24YD_73	SRP572445	Lieberman Lab MIT	Subject:1PA; Timepoint:4; Location:C; Plate:24YD; Well:73; Lineage:cacnes_clade_8	Genomic sequencing reads from cultured isolate
SRR32821977	WGS	269	239805971	PRJNA1052084	SAMN47492846	Microbe\, viral or environmental	112495450	MASSACHUSETTS INSTITUTE OF TECHNOLOGY	2018-05/2019-06	public	fastq,run.zq,sra	gs,ncbi,s3	gs.us-east1,ncbi.public,s3.us-east-1	SRX28105550	USA	North America	USA:Massachusetts	Homo sapiens	Illumina HiSeq X	Human facial skin	1PA4C_24YD_76	PAIRED	RANDOM PCR	GENOMIC	Cutibacterium acnes	ILLUMINA	2025-05-01T00:00:00Z	2025-03-23T13:23:00Z	1	1PA4C_24YD_76	SRP572445	Lieberman Lab MIT	Subject:1PA; Timepoint:4; Location:C; Plate:24YD; Well:76; Lineage:cacnes_clade_8	Genomic sequencing reads from cultured isolate
SRR32821976	WGS	268	178238855	PRJNA1052084	SAMN47492847	Microbe\, viral or environmental	84133330	MASSACHUSETTS INSTITUTE OF TECHNOLOGY	2018-05/2019-06	public	fastq,run.zq,sra	gs,ncbi,s3	gs.us-east1,ncbi.public,s3.us-east-1	SRX28105551	USA	North America	USA:Massachusetts	Homo sapiens	Illumina HiSeq X	Human facial skin	1PA4C_24YD_79	PAIRED	RANDOM PCR	GENOMIC	Cutibacterium acnes	ILLUMINA	2025-05-01T00:00:00Z	2025-03-23T13:22:00Z	1	1PA4C_24YD_79	SRP572445	Lieberman Lab MIT	Subject:1PA; Timepoint:4; Location:C; Plate:24YD; Well:79; Lineage:cacnes_clade_8	Genomic sequencing reads from cultured isolate
SRR32821774	WGS	287	106339891	PRJNA1052084	SAMN47492848	Microbe\, viral or environmental	45816528	MASSACHUSETTS INSTITUTE OF TECHNOLOGY	2018-05/2019-06	public	fastq,run.zq,sra	gs,ncbi,s3	gs.us-east1,ncbi.public,s3.us-east-1	SRX28105263	USA	North America	USA:Massachusetts	Homo sapiens	Illumina HiSeq X	Human facial skin	1AA4C_Z03_53	PAIRED	RANDOM PCR	GENOMIC	Cutibacterium acnes	ILLUMINA	2025-05-01T00:00:00Z	2025-03-23T13:22:00Z	1	1AA4C_Z03_53	SRP572445	Lieberman Lab MIT	Subject:1AA; Timepoint:4; Location:C; Plate:Z03; Well:53; Lineage:cacnes_clade_8	Genomic sequencing reads from cultured isolate
SRR32821773	WGS	283	214992842	PRJNA1052084	SAMN47492849	Microbe\, viral or environmental	96721207	MASSACHUSETTS INSTITUTE OF TECHNOLOGY	2018-05/2019-06	public	fastq,run.zq,sra	gs,ncbi,s3	gs.us-east1,ncbi.public,s3.us-east-1	SRX28105264	USA	North America	USA:Massachusetts	Homo sapiens	Illumina HiSeq X	Human facial skin	1AA4C_Z04_55	PAIRED	RANDOM PCR	GENOMIC	Cutibacterium acnes	ILLUMINA	2025-05-01T00:00:00Z	2025-03-23T13:22:00Z	1	1AA4C_Z04_55	SRP572445	Lieberman Lab MIT	Subject:1AA; Timepoint:4; Location:C; Plate:Z04; Well:55; Lineage:cacnes_clade_8	Genomic sequencing reads from cultured isolate
SRR32822307	WGS	149	183456909	PRJNA1052084	SAMN47494592	Microbe\, viral or environmental	72520589	MASSACHUSETTS INSTITUTE OF TECHNOLOGY	2018-05/2019-06	public	fastq,run.zq,sra	gs,ncbi,s3	gs.us-east1,ncbi.public,s3.us-east-1	SRX28105730	USA	North America	USA:Massachusetts	Homo sapiens	NextSeq 500	Human facial skin	2PA1N_PN_57	PAIRED	RANDOM PCR	GENOMIC	Cutibacterium acnes	ILLUMINA	2025-05-01T00:00:00Z	2025-03-23T13:28:00Z	1	2PA1N_PN_57	SRP572445	Lieberman Lab MIT	Subject:2PA; Timepoint:1; Location:N; Plate:PN; Well:57; Lineage:cacnes_clade_81	Genomic sequencing reads from cultured isolate
SRR32822306	WGS	149	220939093	PRJNA1052084	SAMN47494593	Microbe\, viral or environmental	85237927	MASSACHUSETTS INSTITUTE OF TECHNOLOGY	2018-05/2019-06	public	fastq,run.zq,sra	gs,ncbi,s3	gs.us-east1,ncbi.public,s3.us-east-1	SRX28105731	USA	North America	USA:Massachusetts	Homo sapiens	NextSeq 500	Human facial skin	2PA1F_X03_49	PAIRED	RANDOM PCR	GENOMIC	Cutibacterium acnes	ILLUMINA	2025-05-01T00:00:00Z	2025-03-23T13:28:00Z	1	2PA1F_X03_49	SRP572445	Lieberman Lab MIT	Subject:2PA; Timepoint:1; Location:F; Plate:X03; Well:49; Lineage:cacnes_clade_81	Genomic sequencing reads from cultured isolate
SRR32822305	WGS	149	101294084	PRJNA1052084	SAMN47494594	Microbe\, viral or environmental	39336357	MASSACHUSETTS INSTITUTE OF TECHNOLOGY	2018-05/2019-06	public	fastq,run.zq,sra	gs,ncbi,s3	gs.us-east1,ncbi.public,s3.us-east-1	SRX28105732	USA	North America	USA:Massachusetts	Homo sapiens	NextSeq 500	Human facial skin	2PA1F_X03_54	PAIRED	RANDOM PCR	GENOMIC	Cutibacterium acnes	ILLUMINA	2025-05-01T00:00:00Z	2025-03-23T13:28:00Z	1	2PA1F_X03_54	SRP572445	Lieberman Lab MIT	Subject:2PA; Timepoint:1; Location:F; Plate:X03; Well:54; Lineage:cacnes_clade_81	Genomic sequencing reads from cultured isolate
SRR32822304	WGS	149	162984272	PRJNA1052084	SAMN47494595	Microbe\, viral or environmental	61050581	MASSACHUSETTS INSTITUTE OF TECHNOLOGY	2018-05/2019-06	public	fastq,run.zq,sra	gs,ncbi,s3	gs.us-east1,ncbi.public,s3.us-east-1	SRX28105733	USA	North America	USA:Massachusetts	Homo sapiens	NextSeq 500	Human facial skin	2PA1C_X06_38	PAIRED	RANDOM PCR	GENOMIC	Cutibacterium acnes	ILLUMINA	2025-05-01T00:00:00Z	2025-03-23T13:28:00Z	1	2PA1C_X06_38	SRP572445	Lieberman Lab MIT	Subject:2PA; Timepoint:1; Location:C; Plate:X06; Well:38; Lineage:cacnes_clade_81	Genomic sequencing reads from cultured isolate
SRR32822303	WGS	149	129414090	PRJNA1052084	SAMN47494596	Microbe\, viral or environmental	48887926	MASSACHUSETTS INSTITUTE OF TECHNOLOGY	2018-05/2019-06	public	fastq,run.zq,sra	gs,ncbi,s3	gs.us-east1,ncbi.public,s3.us-east-1	SRX28105734	USA	North America	USA:Massachusetts	Homo sapiens	NextSeq 500	Human facial skin	2PA1C_X06_43	PAIRED	RANDOM PCR	GENOMIC	Cutibacterium acnes	ILLUMINA	2025-05-01T00:00:00Z	2025-03-23T13:28:00Z	1	2PA1C_X06_43	SRP572445	Lieberman Lab MIT	Subject:2PA; Timepoint:1; Location:C; Plate:X06; Well:43; Lineage:cacnes_clade_81	Genomic sequencing reads from cultured isolate
SRR32821757	WGS	284	317474326	PRJNA1052084	SAMN47492863	Microbe\, viral or environmental	141020972	MASSACHUSETTS INSTITUTE OF TECHNOLOGY	2018-05/2019-06	public	fastq,run.zq,sra	gs,ncbi,s3	gs.us-east1,ncbi.public,s3.us-east-1	SRX28105280	USA	North America	USA:Massachusetts	Homo sapiens	Illumina HiSeq X	Human facial skin	2PA3F_Z05_4	PAIRED	RANDOM PCR	GENOMIC	Cutibacterium acnes	ILLUMINA	2025-05-01T00:00:00Z	2025-03-23T13:22:00Z	1	2PA3F_Z05_4	SRP572445	Lieberman Lab MIT	Subject:2PA; Timepoint:3; Location:F; Plate:Z05; Well:4; Lineage:cacnes_clade_81	Genomic sequencing reads from cultured isolate
SRR32821907	WGS	280	195420140	PRJNA1052084	SAMN47494447	Microbe\, viral or environmental	89567491	MASSACHUSETTS INSTITUTE OF TECHNOLOGY	2018-05/2019-06	public	fastq,run.zq,sra	gs,ncbi,s3	gs.us-east1,ncbi.public,s3.us-east-1	SRX28105130	USA	North America	USA:Massachusetts	Homo sapiens	Illumina HiSeq X	Human facial skin	7AA4F_9YB_14	PAIRED	RANDOM PCR	GENOMIC	Cutibacterium acnes	ILLUMINA	2025-05-01T00:00:00Z	2025-03-23T13:22:00Z	1	7AA4F_9YB_14	SRP572445	Lieberman Lab MIT	Subject:7AA; Timepoint:4; Location:F; Plate:9YB; Well:14; Lineage:cacnes_clade_75	Genomic sequencing reads from cultured isolate
SRR32821906	WGS	280	283898855	PRJNA1052084	SAMN47494448	Microbe\, viral or environmental	130513524	MASSACHUSETTS INSTITUTE OF TECHNOLOGY	2018-05/2019-06	public	fastq,run.zq,sra	gs,ncbi,s3	gs.us-east1,ncbi.public,s3.us-east-1	SRX28105131	USA	North America	USA:Massachusetts	Homo sapiens	Illumina HiSeq X	Human facial skin	7AA4K_9YB_63	PAIRED	RANDOM PCR	GENOMIC	Cutibacterium acnes	ILLUMINA	2025-05-01T00:00:00Z	2025-03-23T13:22:00Z	1	7AA4K_9YB_63	SRP572445	Lieberman Lab MIT	Subject:7AA; Timepoint:4; Location:K; Plate:9YB; Well:63; Lineage:cacnes_clade_75	Genomic sequencing reads from cultured isolate
SRR32822996	WGS	280	400542346	PRJNA1052084	SAMN47493025	Microbe\, viral or environmental	182114257	MASSACHUSETTS INSTITUTE OF TECHNOLOGY	2018-05/2019-06	public	fastq,run.zq,sra	gs,ncbi,s3	gs.us-east1,ncbi.public,s3.us-east-1	SRX28106175	USA	North America	USA:Massachusetts	Homo sapiens	Illumina HiSeq X	Human facial skin	7AA4K_9YB_64	PAIRED	RANDOM PCR	GENOMIC	Cutibacterium acnes	ILLUMINA	2025-05-01T00:00:00Z	2025-03-23T14:16:00Z	1	7AA4K_9YB_64	SRP572445	Lieberman Lab MIT	Subject:7AA; Timepoint:4; Location:K; Plate:9YB; Well:64; Lineage:cacnes_clade_75	Genomic sequencing reads from cultured isolate
SRR32822580	WGS	192	200748943	PRJNA1052084	SAMN47494365	Microbe\, viral or environmental	75289753	MASSACHUSETTS INSTITUTE OF TECHNOLOGY	2018-05/2019-06	public	fastq,run.zq,sra	gs,ncbi,s3	gs.us-east1,ncbi.public,s3.us-east-1	SRX28105967	USA	North America	USA:Massachusetts	Homo sapiens	Illumina NovaSeq 6000	Human facial skin	8AB4F_24YA_2	PAIRED	RANDOM PCR	GENOMIC	Cutibacterium acnes	ILLUMINA	2025-05-01T00:00:00Z	2025-03-23T13:28:00Z	1	8AB4F_24YA_2	SRP572445	Lieberman Lab MIT	Subject:8AB; Timepoint:4; Location:F; Plate:24YA; Well:2; Lineage:cacnes_clade_72	Genomic sequencing reads from cultured isolate
SRR32822579	WGS	192	200324550	PRJNA1052084	SAMN47494366	Microbe\, viral or environmental	75310821	MASSACHUSETTS INSTITUTE OF TECHNOLOGY	2018-05/2019-06	public	fastq,run.zq,sra	gs,ncbi,s3	gs.us-east1,ncbi.public,s3.us-east-1	SRX28105968	USA	North America	USA:Massachusetts	Homo sapiens	Illumina NovaSeq 6000	Human facial skin	8AB4F_24YA_6	PAIRED	RANDOM PCR	GENOMIC	Cutibacterium acnes	ILLUMINA	2025-05-01T00:00:00Z	2025-03-23T13:29:00Z	1	8AB4F_24YA_6	SRP572445	Lieberman Lab MIT	Subject:8AB; Timepoint:4; Location:F; Plate:24YA; Well:6; Lineage:cacnes_clade_72	Genomic sequencing reads from cultured isolate
SRR32822578	WGS	193	89454760	PRJNA1052084	SAMN47494367	Microbe\, viral or environmental	34326004	MASSACHUSETTS INSTITUTE OF TECHNOLOGY	2018-05/2019-06	public	fastq,run.zq,sra	gs,ncbi,s3	gs.us-east1,ncbi.public,s3.us-east-1	SRX28105969	USA	North America	USA:Massachusetts	Homo sapiens	Illumina NovaSeq 6000	Human facial skin	8AB4F_24YA_7	PAIRED	RANDOM PCR	GENOMIC	Cutibacterium acnes	ILLUMINA	2025-05-01T00:00:00Z	2025-03-23T13:29:00Z	1	8AB4F_24YA_7	SRP572445	Lieberman Lab MIT	Subject:8AB; Timepoint:4; Location:F; Plate:24YA; Well:7; Lineage:cacnes_clade_72	Genomic sequencing reads from cultured isolate
SRR32822577	WGS	192	91811424	PRJNA1052084	SAMN47494368	Microbe\, viral or environmental	34482174	MASSACHUSETTS INSTITUTE OF TECHNOLOGY	2018-05/2019-06	public	fastq,run.zq,sra	gs,ncbi,s3	gs.us-east1,ncbi.public,s3.us-east-1	SRX28105970	USA	North America	USA:Massachusetts	Homo sapiens	Illumina NovaSeq 6000	Human facial skin	8AB4F_24YA_11	PAIRED	RANDOM PCR	GENOMIC	Cutibacterium acnes	ILLUMINA	2025-05-01T00:00:00Z	2025-03-23T13:29:00Z	1	8AB4F_24YA_11	SRP572445	Lieberman Lab MIT	Subject:8AB; Timepoint:4; Location:F; Plate:24YA; Well:11; Lineage:cacnes_clade_72	Genomic sequencing reads from cultured isolate
SRR32822576	WGS	190	65740397	PRJNA1052084	SAMN47494369	Microbe\, viral or environmental	24806221	MASSACHUSETTS INSTITUTE OF TECHNOLOGY	2018-05/2019-06	public	fastq,run.zq,sra	gs,ncbi,s3	gs.us-east1,ncbi.public,s3.us-east-1	SRX28105971	USA	North America	USA:Massachusetts	Homo sapiens	Illumina NovaSeq 6000	Human facial skin	8AB4F_24YA_15	PAIRED	RANDOM PCR	GENOMIC	Cutibacterium acnes	ILLUMINA	2025-05-01T00:00:00Z	2025-03-23T13:28:00Z	1	8AB4F_24YA_15	SRP572445	Lieberman Lab MIT	Subject:8AB; Timepoint:4; Location:F; Plate:24YA; Well:15; Lineage:cacnes_clade_72	Genomic sequencing reads from cultured isolate
SRR32822575	WGS	189	94022037	PRJNA1052084	SAMN47494370	Microbe\, viral or environmental	35443060	MASSACHUSETTS INSTITUTE OF TECHNOLOGY	2018-05/2019-06	public	fastq,run.zq,sra	gs,ncbi,s3	gs.us-east1,ncbi.public,s3.us-east-1	SRX28105972	USA	North America	USA:Massachusetts	Homo sapiens	Illumina NovaSeq 6000	Human facial skin	8AB4F_24YA_17	PAIRED	RANDOM PCR	GENOMIC	Cutibacterium acnes	ILLUMINA	2025-05-01T00:00:00Z	2025-03-23T13:29:00Z	1	8AB4F_24YA_17	SRP572445	Lieberman Lab MIT	Subject:8AB; Timepoint:4; Location:F; Plate:24YA; Well:17; Lineage:cacnes_clade_72	Genomic sequencing reads from cultured isolate
SRR32822574	WGS	191	65696060	PRJNA1052084	SAMN47494371	Microbe\, viral or environmental	24786719	MASSACHUSETTS INSTITUTE OF TECHNOLOGY	2018-05/2019-06	public	fastq,run.zq,sra	gs,ncbi,s3	gs.us-east1,ncbi.public,s3.us-east-1	SRX28105973	USA	North America	USA:Massachusetts	Homo sapiens	Illumina NovaSeq 6000	Human facial skin	8AB4F_24YA_21	PAIRED	RANDOM PCR	GENOMIC	Cutibacterium acnes	ILLUMINA	2025-05-01T00:00:00Z	2025-03-23T13:28:00Z	1	8AB4F_24YA_21	SRP572445	Lieberman Lab MIT	Subject:8AB; Timepoint:4; Location:F; Plate:24YA; Well:21; Lineage:cacnes_clade_72	Genomic sequencing reads from cultured isolate
SRR32822359	WGS	190	119493379	PRJNA1052084	SAMN47494372	Microbe\, viral or environmental	44869761	MASSACHUSETTS INSTITUTE OF TECHNOLOGY	2018-05/2019-06	public	fastq,run.zq,sra	gs,ncbi,s3	gs.us-east1,ncbi.public,s3.us-east-1	SRX28105678	USA	North America	USA:Massachusetts	Homo sapiens	Illumina NovaSeq 6000	Human facial skin	8AB4F_24YA_23	PAIRED	RANDOM PCR	GENOMIC	Cutibacterium acnes	ILLUMINA	2025-05-01T00:00:00Z	2025-03-23T13:28:00Z	1	8AB4F_24YA_23	SRP572445	Lieberman Lab MIT	Subject:8AB; Timepoint:4; Location:F; Plate:24YA; Well:23; Lineage:cacnes_clade_72	Genomic sequencing reads from cultured isolate
SRR32822358	WGS	257	102985038	PRJNA1052084	SAMN47494373	Microbe\, viral or environmental	45753250	MASSACHUSETTS INSTITUTE OF TECHNOLOGY	2018-05/2019-06	public	fastq,run.zq,sra	gs,ncbi,s3	gs.us-east1,ncbi.public,s3.us-east-1	SRX28105679	USA	North America	USA:Massachusetts	Homo sapiens	Illumina HiSeq X	Human facial skin	8AB4F_25YA_1	PAIRED	RANDOM PCR	GENOMIC	Cutibacterium acnes	ILLUMINA	2025-05-01T00:00:00Z	2025-03-23T13:28:00Z	1	8AB4F_25YA_1	SRP572445	Lieberman Lab MIT	Subject:8AB; Timepoint:4; Location:F; Plate:25YA; Well:1; Lineage:cacnes_clade_72	Genomic sequencing reads from cultured isolate
SRR32822357	WGS	258	54083426	PRJNA1052084	SAMN47494374	Microbe\, viral or environmental	24586770	MASSACHUSETTS INSTITUTE OF TECHNOLOGY	2018-05/2019-06	public	fastq,run.zq,sra	gs,ncbi,s3	gs.us-east1,ncbi.public,s3.us-east-1	SRX28105680	USA	North America	USA:Massachusetts	Homo sapiens	Illumina HiSeq X	Human facial skin	8AB4F_25YA_7	PAIRED	RANDOM PCR	GENOMIC	Cutibacterium acnes	ILLUMINA	2025-05-01T00:00:00Z	2025-03-23T13:28:00Z	1	8AB4F_25YA_7	SRP572445	Lieberman Lab MIT	Subject:8AB; Timepoint:4; Location:F; Plate:25YA; Well:7; Lineage:cacnes_clade_72	Genomic sequencing reads from cultured isolate
SRR32822356	WGS	265	77208658	PRJNA1052084	SAMN47494375	Microbe\, viral or environmental	36061920	MASSACHUSETTS INSTITUTE OF TECHNOLOGY	2018-05/2019-06	public	fastq,run.zq,sra	gs,ncbi,s3	gs.us-east1,ncbi.public,s3.us-east-1	SRX28105681	USA	North America	USA:Massachusetts	Homo sapiens	Illumina HiSeq X	Human facial skin	8AB4F_25YA_8	PAIRED	RANDOM PCR	GENOMIC	Cutibacterium acnes	ILLUMINA	2025-05-01T00:00:00Z	2025-03-23T13:28:00Z	1	8AB4F_25YA_8	SRP572445	Lieberman Lab MIT	Subject:8AB; Timepoint:4; Location:F; Plate:25YA; Well:8; Lineage:cacnes_clade_72	Genomic sequencing reads from cultured isolate
SRR32822355	WGS	268	162051119	PRJNA1052084	SAMN47494376	Microbe\, viral or environmental	73392383	MASSACHUSETTS INSTITUTE OF TECHNOLOGY	2018-05/2019-06	public	fastq,run.zq,sra	gs,ncbi,s3	gs.us-east1,ncbi.public,s3.us-east-1	SRX28105682	USA	North America	USA:Massachusetts	Homo sapiens	Illumina HiSeq X	Human facial skin	8AB4F_25YA_17	PAIRED	RANDOM PCR	GENOMIC	Cutibacterium acnes	ILLUMINA	2025-05-01T00:00:00Z	2025-03-23T13:28:00Z	1	8AB4F_25YA_17	SRP572445	Lieberman Lab MIT	Subject:8AB; Timepoint:4; Location:F; Plate:25YA; Well:17; Lineage:cacnes_clade_72	Genomic sequencing reads from cultured isolate
SRR32822354	WGS	257	54480089	PRJNA1052084	SAMN47494377	Microbe\, viral or environmental	23959255	MASSACHUSETTS INSTITUTE OF TECHNOLOGY	2018-05/2019-06	public	fastq,run.zq,sra	gs,ncbi,s3	gs.us-east1,ncbi.public,s3.us-east-1	SRX28105683	USA	North America	USA:Massachusetts	Homo sapiens	Illumina HiSeq X	Human facial skin	8AB4K_25YA_53	PAIRED	RANDOM PCR	GENOMIC	Cutibacterium acnes	ILLUMINA	2025-05-01T00:00:00Z	2025-03-23T13:28:00Z	1	8AB4K_25YA_53	SRP572445	Lieberman Lab MIT	Subject:8AB; Timepoint:4; Location:K; Plate:25YA; Well:53; Lineage:cacnes_clade_72	Genomic sequencing reads from cultured isolate
SRR32822353	WGS	268	174658813	PRJNA1052084	SAMN47494378	Microbe\, viral or environmental	81045692	MASSACHUSETTS INSTITUTE OF TECHNOLOGY	2018-05/2019-06	public	fastq,run.zq,sra	gs,ncbi,s3	gs.us-east1,ncbi.public,s3.us-east-1	SRX28105684	USA	North America	USA:Massachusetts	Homo sapiens	Illumina HiSeq X	Human facial skin	8AB4K_25YA_55	PAIRED	RANDOM PCR	GENOMIC	Cutibacterium acnes	ILLUMINA	2025-05-01T00:00:00Z	2025-03-23T13:28:00Z	1	8AB4K_25YA_55	SRP572445	Lieberman Lab MIT	Subject:8AB; Timepoint:4; Location:K; Plate:25YA; Well:55; Lineage:cacnes_clade_72	Genomic sequencing reads from cultured isolate
SRR32822352	WGS	259	149309341	PRJNA1052084	SAMN47494379	Microbe\, viral or environmental	65030925	MASSACHUSETTS INSTITUTE OF TECHNOLOGY	2018-05/2019-06	public	fastq,run.zq,sra	gs,ncbi,s3	gs.us-east1,ncbi.public,s3.us-east-1	SRX28105685	USA	North America	USA:Massachusetts	Homo sapiens	Illumina HiSeq X	Human facial skin	8AB4K_25YA_69	PAIRED	RANDOM PCR	GENOMIC	Cutibacterium acnes	ILLUMINA	2025-05-01T00:00:00Z	2025-03-23T13:28:00Z	1	8AB4K_25YA_69	SRP572445	Lieberman Lab MIT	Subject:8AB; Timepoint:4; Location:K; Plate:25YA; Well:69; Lineage:cacnes_clade_72	Genomic sequencing reads from cultured isolate
SRR32822351	WGS	271	512780770	PRJNA1052084	SAMN47494380	Microbe\, viral or environmental	227199422	MASSACHUSETTS INSTITUTE OF TECHNOLOGY	2018-05/2019-06	public	fastq,run.zq,sra	gs,ncbi,s3	gs.us-east1,ncbi.public,s3.us-east-1	SRX28105686	USA	North America	USA:Massachusetts	Homo sapiens	Illumina HiSeq X	Human facial skin	8PB4C_25YD_90	PAIRED	RANDOM PCR	GENOMIC	Cutibacterium acnes	ILLUMINA	2025-05-01T00:00:00Z	2025-03-23T13:28:00Z	1	8PB4C_25YD_90	SRP572445	Lieberman Lab MIT	Subject:8PB; Timepoint:4; Location:C; Plate:25YD; Well:90; Lineage:cacnes_clade_72	Genomic sequencing reads from cultured isolate
SRR32822350	WGS	279	444876986	PRJNA1052084	SAMN47494381	Microbe\, viral or environmental	198886797	MASSACHUSETTS INSTITUTE OF TECHNOLOGY	2018-05/2019-06	public	fastq,run.zq,sra	gs,ncbi,s3	gs.us-east1,ncbi.public,s3.us-east-1	SRX28105687	USA	North America	USA:Massachusetts	Homo sapiens	Illumina HiSeq X	Human facial skin	8PA3C_25YE_89	PAIRED	RANDOM PCR	GENOMIC	Cutibacterium acnes	ILLUMINA	2025-05-01T00:00:00Z	2025-03-23T13:28:00Z	1	8PA3C_25YE_89	SRP572445	Lieberman Lab MIT	Subject:8PA; Timepoint:3; Location:C; Plate:25YE; Well:89; Lineage:cacnes_clade_72	Genomic sequencing reads from cultured isolate
SRR32822348	WGS	280	600349296	PRJNA1052084	SAMN47494382	Microbe\, viral or environmental	266870625	MASSACHUSETTS INSTITUTE OF TECHNOLOGY	2018-05/2019-06	public	fastq,run.zq,sra	gs,ncbi,s3	gs.us-east1,ncbi.public,s3.us-east-1	SRX28105689	USA	North America	USA:Massachusetts	Homo sapiens	Illumina HiSeq X	Human facial skin	8PA3C_25YE_92	PAIRED	RANDOM PCR	GENOMIC	Cutibacterium acnes	ILLUMINA	2025-05-01T00:00:00Z	2025-03-23T13:28:00Z	1	8PA3C_25YE_92	SRP572445	Lieberman Lab MIT	Subject:8PA; Timepoint:3; Location:C; Plate:25YE; Well:92; Lineage:cacnes_clade_72	Genomic sequencing reads from cultured isolate
SRR32822347	WGS	280	528842049	PRJNA1052084	SAMN47494383	Microbe\, viral or environmental	236234754	MASSACHUSETTS INSTITUTE OF TECHNOLOGY	2018-05/2019-06	public	fastq,run.zq,sra	gs,ncbi,s3	gs.us-east1,ncbi.public,s3.us-east-1	SRX28105690	USA	North America	USA:Massachusetts	Homo sapiens	Illumina HiSeq X	Human facial skin	8AB1F_25YH_1	PAIRED	RANDOM PCR	GENOMIC	Cutibacterium acnes	ILLUMINA	2025-05-01T00:00:00Z	2025-03-23T13:28:00Z	1	8AB1F_25YH_1	SRP572445	Lieberman Lab MIT	Subject:8AB; Timepoint:1; Location:F; Plate:25YH; Well:1; Lineage:cacnes_clade_72	Genomic sequencing reads from cultured isolate
SRR32822346	WGS	278	362779049	PRJNA1052084	SAMN47494384	Microbe\, viral or environmental	162618490	MASSACHUSETTS INSTITUTE OF TECHNOLOGY	2018-05/2019-06	public	fastq,run.zq,sra	gs,ncbi,s3	gs.us-east1,ncbi.public,s3.us-east-1	SRX28105691	USA	North America	USA:Massachusetts	Homo sapiens	Illumina HiSeq X	Human facial skin	8AB1F_25YH_6	PAIRED	RANDOM PCR	GENOMIC	Cutibacterium acnes	ILLUMINA	2025-05-01T00:00:00Z	2025-03-23T13:28:00Z	1	8AB1F_25YH_6	SRP572445	Lieberman Lab MIT	Subject:8AB; Timepoint:1; Location:F; Plate:25YH; Well:6; Lineage:cacnes_clade_72	Genomic sequencing reads from cultured isolate
SRR32822345	WGS	279	631339017	PRJNA1052084	SAMN47494385	Microbe\, viral or environmental	289181546	MASSACHUSETTS INSTITUTE OF TECHNOLOGY	2018-05/2019-06	public	fastq,run.zq,sra	gs,ncbi,s3	gs.us-east1,ncbi.public,s3.us-east-1	SRX28105692	USA	North America	USA:Massachusetts	Homo sapiens	Illumina HiSeq X	Human facial skin	8AB1F_25YH_7	PAIRED	RANDOM PCR	GENOMIC	Cutibacterium acnes	ILLUMINA	2025-05-01T00:00:00Z	2025-03-23T13:28:00Z	1	8AB1F_25YH_7	SRP572445	Lieberman Lab MIT	Subject:8AB; Timepoint:1; Location:F; Plate:25YH; Well:7; Lineage:cacnes_clade_72	Genomic sequencing reads from cultured isolate
SRR32822344	WGS	279	707263491	PRJNA1052084	SAMN47494386	Microbe\, viral or environmental	321889072	MASSACHUSETTS INSTITUTE OF TECHNOLOGY	2018-05/2019-06	public	fastq,run.zq,sra	gs,ncbi,s3	gs.us-east1,ncbi.public,s3.us-east-1	SRX28105693	USA	North America	USA:Massachusetts	Homo sapiens	Illumina HiSeq X	Human facial skin	8AB1F_25YH_8	PAIRED	RANDOM PCR	GENOMIC	Cutibacterium acnes	ILLUMINA	2025-05-01T00:00:00Z	2025-03-23T13:28:00Z	1	8AB1F_25YH_8	SRP572445	Lieberman Lab MIT	Subject:8AB; Timepoint:1; Location:F; Plate:25YH; Well:8; Lineage:cacnes_clade_72	Genomic sequencing reads from cultured isolate
SRR32822343	WGS	280	455952511	PRJNA1052084	SAMN47494387	Microbe\, viral or environmental	206270229	MASSACHUSETTS INSTITUTE OF TECHNOLOGY	2018-05/2019-06	public	fastq,run.zq,sra	gs,ncbi,s3	gs.us-east1,ncbi.public,s3.us-east-1	SRX28105694	USA	North America	USA:Massachusetts	Homo sapiens	Illumina HiSeq X	Human facial skin	8AB1F_25YH_10	PAIRED	RANDOM PCR	GENOMIC	Cutibacterium acnes	ILLUMINA	2025-05-01T00:00:00Z	2025-03-23T13:28:00Z	1	8AB1F_25YH_10	SRP572445	Lieberman Lab MIT	Subject:8AB; Timepoint:1; Location:F; Plate:25YH; Well:10; Lineage:cacnes_clade_72	Genomic sequencing reads from cultured isolate
SRR32822342	WGS	280	502327512	PRJNA1052084	SAMN47494388	Microbe\, viral or environmental	226280196	MASSACHUSETTS INSTITUTE OF TECHNOLOGY	2018-05/2019-06	public	fastq,run.zq,sra	gs,ncbi,s3	gs.us-east1,ncbi.public,s3.us-east-1	SRX28105695	USA	North America	USA:Massachusetts	Homo sapiens	Illumina HiSeq X	Human facial skin	8AB1F_25YH_14	PAIRED	RANDOM PCR	GENOMIC	Cutibacterium acnes	ILLUMINA	2025-05-01T00:00:00Z	2025-03-23T13:28:00Z	1	8AB1F_25YH_14	SRP572445	Lieberman Lab MIT	Subject:8AB; Timepoint:1; Location:F; Plate:25YH; Well:14; Lineage:cacnes_clade_72	Genomic sequencing reads from cultured isolate
SRR32822341	WGS	281	575461390	PRJNA1052084	SAMN47494389	Microbe\, viral or environmental	247574188	MASSACHUSETTS INSTITUTE OF TECHNOLOGY	2018-05/2019-06	public	fastq,run.zq,sra	gs,ncbi,s3	gs.us-east1,ncbi.public,s3.us-east-1	SRX28105696	USA	North America	USA:Massachusetts	Homo sapiens	Illumina HiSeq X	Human facial skin	8AB1F_25YH_20	PAIRED	RANDOM PCR	GENOMIC	Cutibacterium acnes	ILLUMINA	2025-05-01T00:00:00Z	2025-03-23T13:29:00Z	1	8AB1F_25YH_20	SRP572445	Lieberman Lab MIT	Subject:8AB; Timepoint:1; Location:F; Plate:25YH; Well:20; Lineage:cacnes_clade_72	Genomic sequencing reads from cultured isolate
SRR32822340	WGS	279	449001370	PRJNA1052084	SAMN47494390	Microbe\, viral or environmental	206214939	MASSACHUSETTS INSTITUTE OF TECHNOLOGY	2018-05/2019-06	public	fastq,run.zq,sra	gs,ncbi,s3	gs.us-east1,ncbi.public,s3.us-east-1	SRX28105697	USA	North America	USA:Massachusetts	Homo sapiens	Illumina HiSeq X	Human facial skin	8AB1F_25YH_21	PAIRED	RANDOM PCR	GENOMIC	Cutibacterium acnes	ILLUMINA	2025-05-01T00:00:00Z	2025-03-23T13:28:00Z	1	8AB1F_25YH_21	SRP572445	Lieberman Lab MIT	Subject:8AB; Timepoint:1; Location:F; Plate:25YH; Well:21; Lineage:cacnes_clade_72	Genomic sequencing reads from cultured isolate
SRR32823716	WGS	279	712892785	PRJNA1052084	SAMN47493050	Microbe\, viral or environmental	325283331	MASSACHUSETTS INSTITUTE OF TECHNOLOGY	2018-05/2019-06	public	fastq,run.zq,sra	gs,ncbi,s3	gs.us-east1,ncbi.public,s3.us-east-1	SRX28106945	USA	North America	USA:Massachusetts	Homo sapiens	Illumina HiSeq X	Human facial skin	8AB1K_25YH_60	PAIRED	RANDOM PCR	GENOMIC	Cutibacterium acnes	ILLUMINA	2025-05-01T00:00:00Z	2025-03-23T14:24:00Z	1	8AB1K_25YH_60	SRP572445	Lieberman Lab MIT	Subject:8AB; Timepoint:1; Location:K; Plate:25YH; Well:60; Lineage:cacnes_clade_72	Genomic sequencing reads from cultured isolate
SRR32822339	WGS	267	605889678	PRJNA1052084	SAMN47494391	Microbe\, viral or environmental	301718277	MASSACHUSETTS INSTITUTE OF TECHNOLOGY	2018-05/2019-06	public	fastq,run.zq,sra	gs,ncbi,s3	gs.us-east1,ncbi.public,s3.us-east-1	SRX28105698	USA	North America	USA:Massachusetts	Homo sapiens	Illumina HiSeq X	Human facial skin	8AC4F_9YC_4	PAIRED	RANDOM PCR	GENOMIC	Cutibacterium acnes	ILLUMINA	2025-05-01T00:00:00Z	2025-03-23T13:29:00Z	1	8AC4F_9YC_4	SRP572445	Lieberman Lab MIT	Subject:8AC; Timepoint:4; Location:F; Plate:9YC; Well:4; Lineage:cacnes_clade_72	Genomic sequencing reads from cultured isolate
SRR32823580	WGS	196	514419583	PRJNA1052084	SAMN47494649	Microbe\, viral or environmental	185780946	MASSACHUSETTS INSTITUTE OF TECHNOLOGY	2018-05/2019-06	public	fastq,run.zq,sra	gs,ncbi,s3	gs.us-east1,ncbi.public,s3.us-east-1	SRX28107081	USA	North America	USA:Massachusetts	Homo sapiens	Illumina NovaSeq 6000	Human facial skin	7PB4C_Z01_3 Illumina NovaSeq 6000	PAIRED	RANDOM PCR	GENOMIC	Cutibacterium acnes	ILLUMINA	2025-05-01T00:00:00Z	2025-03-23T14:28:00Z	1	7PB4C_Z01_3	SRP572445	Lieberman Lab MIT	Subject:7PB; Timepoint:4; Location:C; Plate:Z01; Well:3; Lineage:cacnes_clade_86	Genomic sequencing reads from cultured isolate
SRR32823581	WGS	275	326932178	PRJNA1052084	SAMN47494649	Microbe\, viral or environmental	154010319	MASSACHUSETTS INSTITUTE OF TECHNOLOGY	2018-05/2019-06	public	fastq,run.zq,sra	gs,ncbi,s3	gs.us-east1,ncbi.public,s3.us-east-1	SRX28107080	USA	North America	USA:Massachusetts	Homo sapiens	Illumina HiSeq X	Human facial skin	7PB4C_Z01_3 Illumina HiSeq X	PAIRED	RANDOM PCR	GENOMIC	Cutibacterium acnes	ILLUMINA	2025-05-01T00:00:00Z	2025-03-23T14:25:00Z	1	7PB4C_Z01_3	SRP572445	Lieberman Lab MIT	Subject:7PB; Timepoint:4; Location:C; Plate:Z01; Well:3; Lineage:cacnes_clade_86	Genomic sequencing reads from cultured isolate
SRR32823578	WGS	196	691902299	PRJNA1052084	SAMN47494650	Microbe\, viral or environmental	248759832	MASSACHUSETTS INSTITUTE OF TECHNOLOGY	2018-05/2019-06	public	fastq,run.zq,sra	gs,ncbi,s3	gs.us-east1,ncbi.public,s3.us-east-1	SRX28107083	USA	North America	USA:Massachusetts	Homo sapiens	Illumina NovaSeq 6000	Human facial skin	7PB4C_Z01_4 Illumina NovaSeq 6000	PAIRED	RANDOM PCR	GENOMIC	Cutibacterium acnes	ILLUMINA	2025-05-01T00:00:00Z	2025-03-23T14:28:00Z	1	7PB4C_Z01_4	SRP572445	Lieberman Lab MIT	Subject:7PB; Timepoint:4; Location:C; Plate:Z01; Well:4; Lineage:cacnes_clade_86	Genomic sequencing reads from cultured isolate
SRR32823579	WGS	276	443284163	PRJNA1052084	SAMN47494650	Microbe\, viral or environmental	207044153	MASSACHUSETTS INSTITUTE OF TECHNOLOGY	2018-05/2019-06	public	fastq,run.zq,sra	gs,ncbi,s3	gs.us-east1,ncbi.public,s3.us-east-1	SRX28107082	USA	North America	USA:Massachusetts	Homo sapiens	Illumina HiSeq X	Human facial skin	7PB4C_Z01_4 Illumina HiSeq X	PAIRED	RANDOM PCR	GENOMIC	Cutibacterium acnes	ILLUMINA	2025-05-01T00:00:00Z	2025-03-23T14:26:00Z	1	7PB4C_Z01_4	SRP572445	Lieberman Lab MIT	Subject:7PB; Timepoint:4; Location:C; Plate:Z01; Well:4; Lineage:cacnes_clade_86	Genomic sequencing reads from cultured isolate
SRR32823053	WGS	196	649884958	PRJNA1052084	SAMN47494651	Microbe\, viral or environmental	233112508	MASSACHUSETTS INSTITUTE OF TECHNOLOGY	2018-05/2019-06	public	fastq,run.zq,sra	gs,ncbi,s3	gs.us-east1,ncbi.public,s3.us-east-1	SRX28106628	USA	North America	USA:Massachusetts	Homo sapiens	Illumina NovaSeq 6000	Human facial skin	7PB4N_Z01_17 Illumina NovaSeq 6000	PAIRED	RANDOM PCR	GENOMIC	Cutibacterium acnes	ILLUMINA	2025-05-01T00:00:00Z	2025-03-23T14:20:00Z	1	7PB4N_Z01_17	SRP572445	Lieberman Lab MIT	Subject:7PB; Timepoint:4; Location:N; Plate:Z01; Well:17; Lineage:cacnes_clade_86	Genomic sequencing reads from cultured isolate
SRR32823054	WGS	275	398149611	PRJNA1052084	SAMN47494651	Microbe\, viral or environmental	185978202	MASSACHUSETTS INSTITUTE OF TECHNOLOGY	2018-05/2019-06	public	fastq,run.zq,sra	gs,ncbi,s3	gs.us-east1,ncbi.public,s3.us-east-1	SRX28106627	USA	North America	USA:Massachusetts	Homo sapiens	Illumina HiSeq X	Human facial skin	7PB4N_Z01_17 Illumina HiSeq X	PAIRED	RANDOM PCR	GENOMIC	Cutibacterium acnes	ILLUMINA	2025-05-01T00:00:00Z	2025-03-23T14:18:00Z	1	7PB4N_Z01_17	SRP572445	Lieberman Lab MIT	Subject:7PB; Timepoint:4; Location:N; Plate:Z01; Well:17; Lineage:cacnes_clade_86	Genomic sequencing reads from cultured isolate
SRR32823051	WGS	196	279567380	PRJNA1052084	SAMN47494652	Microbe\, viral or environmental	101099084	MASSACHUSETTS INSTITUTE OF TECHNOLOGY	2018-05/2019-06	public	fastq,run.zq,sra	gs,ncbi,s3	gs.us-east1,ncbi.public,s3.us-east-1	SRX28106630	USA	North America	USA:Massachusetts	Homo sapiens	Illumina NovaSeq 6000	Human facial skin	7PB4N_Z01_18 Illumina NovaSeq 6000	PAIRED	RANDOM PCR	GENOMIC	Cutibacterium acnes	ILLUMINA	2025-05-01T00:00:00Z	2025-03-23T14:17:00Z	1	7PB4N_Z01_18	SRP572445	Lieberman Lab MIT	Subject:7PB; Timepoint:4; Location:N; Plate:Z01; Well:18; Lineage:cacnes_clade_86	Genomic sequencing reads from cultured isolate
SRR32823052	WGS	275	181089020	PRJNA1052084	SAMN47494652	Microbe\, viral or environmental	85163904	MASSACHUSETTS INSTITUTE OF TECHNOLOGY	2018-05/2019-06	public	fastq,run.zq,sra	gs,ncbi,s3	gs.us-east1,ncbi.public,s3.us-east-1	SRX28106629	USA	North America	USA:Massachusetts	Homo sapiens	Illumina HiSeq X	Human facial skin	7PB4N_Z01_18 Illumina HiSeq X	PAIRED	RANDOM PCR	GENOMIC	Cutibacterium acnes	ILLUMINA	2025-05-01T00:00:00Z	2025-03-23T14:17:00Z	1	7PB4N_Z01_18	SRP572445	Lieberman Lab MIT	Subject:7PB; Timepoint:4; Location:N; Plate:Z01; Well:18; Lineage:cacnes_clade_86	Genomic sequencing reads from cultured isolate
SRR32821736	WGS	194	1147550656	PRJNA1052084	SAMN47492881	Microbe\, viral or environmental	414681909	MASSACHUSETTS INSTITUTE OF TECHNOLOGY	2018-05/2019-06	public	fastq,run.zq,sra	gs,ncbi,s3	gs.us-east1,ncbi.public,s3.us-east-1	SRX28105301	USA	North America	USA:Massachusetts	Homo sapiens	Illumina NovaSeq 6000	Human facial skin	7PB4K_Z01_20 Illumina NovaSeq 6000	PAIRED	RANDOM PCR	GENOMIC	Cutibacterium acnes	ILLUMINA	2025-05-01T00:00:00Z	2025-03-23T13:29:00Z	1	7PB4K_Z01_20	SRP572445	Lieberman Lab MIT	Subject:7PB; Timepoint:4; Location:K; Plate:Z01; Well:20; Lineage:cacnes_clade_86	Genomic sequencing reads from cultured isolate
SRR32821737	WGS	275	642137430	PRJNA1052084	SAMN47492881	Microbe\, viral or environmental	297472965	MASSACHUSETTS INSTITUTE OF TECHNOLOGY	2018-05/2019-06	public	fastq,run.zq,sra	gs,ncbi,s3	gs.us-east1,ncbi.public,s3.us-east-1	SRX28105300	USA	North America	USA:Massachusetts	Homo sapiens	Illumina HiSeq X	Human facial skin	7PB4K_Z01_20 Illumina HiSeq X	PAIRED	RANDOM PCR	GENOMIC	Cutibacterium acnes	ILLUMINA	2025-05-01T00:00:00Z	2025-03-23T13:25:00Z	1	7PB4K_Z01_20	SRP572445	Lieberman Lab MIT	Subject:7PB; Timepoint:4; Location:K; Plate:Z01; Well:20; Lineage:cacnes_clade_86	Genomic sequencing reads from cultured isolate
SRR32823048	WGS	196	219330502	PRJNA1052084	SAMN47494653	Microbe\, viral or environmental	79392908	MASSACHUSETTS INSTITUTE OF TECHNOLOGY	2018-05/2019-06	public	fastq,run.zq,sra	gs,ncbi,s3	gs.us-east1,ncbi.public,s3.us-east-1	SRX28106633	USA	North America	USA:Massachusetts	Homo sapiens	Illumina NovaSeq 6000	Human facial skin	7PB4K_Z01_21 Illumina NovaSeq 6000	PAIRED	RANDOM PCR	GENOMIC	Cutibacterium acnes	ILLUMINA	2025-05-01T00:00:00Z	2025-03-23T14:17:00Z	1	7PB4K_Z01_21	SRP572445	Lieberman Lab MIT	Subject:7PB; Timepoint:4; Location:K; Plate:Z01; Well:21; Lineage:cacnes_clade_86	Genomic sequencing reads from cultured isolate
SRR32823050	WGS	275	152957390	PRJNA1052084	SAMN47494653	Microbe\, viral or environmental	72138419	MASSACHUSETTS INSTITUTE OF TECHNOLOGY	2018-05/2019-06	public	fastq,run.zq,sra	gs,ncbi,s3	gs.us-east1,ncbi.public,s3.us-east-1	SRX28106631	USA	North America	USA:Massachusetts	Homo sapiens	Illumina HiSeq X	Human facial skin	7PB4K_Z01_21 Illumina HiSeq X	PAIRED	RANDOM PCR	GENOMIC	Cutibacterium acnes	ILLUMINA	2025-05-01T00:00:00Z	2025-03-23T14:17:00Z	1	7PB4K_Z01_21	SRP572445	Lieberman Lab MIT	Subject:7PB; Timepoint:4; Location:K; Plate:Z01; Well:21; Lineage:cacnes_clade_86	Genomic sequencing reads from cultured isolate
SRR32823046	WGS	195	336678154	PRJNA1052084	SAMN47494654	Microbe\, viral or environmental	121472064	MASSACHUSETTS INSTITUTE OF TECHNOLOGY	2018-05/2019-06	public	fastq,run.zq,sra	gs,ncbi,s3	gs.us-east1,ncbi.public,s3.us-east-1	SRX28106635	USA	North America	USA:Massachusetts	Homo sapiens	Illumina NovaSeq 6000	Human facial skin	7PB4K_Z01_22 Illumina NovaSeq 6000	PAIRED	RANDOM PCR	GENOMIC	Cutibacterium acnes	ILLUMINA	2025-05-01T00:00:00Z	2025-03-23T14:18:00Z	1	7PB4K_Z01_22	SRP572445	Lieberman Lab MIT	Subject:7PB; Timepoint:4; Location:K; Plate:Z01; Well:22; Lineage:cacnes_clade_86	Genomic sequencing reads from cultured isolate
SRR32823047	WGS	275	214424639	PRJNA1052084	SAMN47494654	Microbe\, viral or environmental	101068424	MASSACHUSETTS INSTITUTE OF TECHNOLOGY	2018-05/2019-06	public	fastq,run.zq,sra	gs,ncbi,s3	gs.us-east1,ncbi.public,s3.us-east-1	SRX28106634	USA	North America	USA:Massachusetts	Homo sapiens	Illumina HiSeq X	Human facial skin	7PB4K_Z01_22 Illumina HiSeq X	PAIRED	RANDOM PCR	GENOMIC	Cutibacterium acnes	ILLUMINA	2025-05-01T00:00:00Z	2025-03-23T14:17:00Z	1	7PB4K_Z01_22	SRP572445	Lieberman Lab MIT	Subject:7PB; Timepoint:4; Location:K; Plate:Z01; Well:22; Lineage:cacnes_clade_86	Genomic sequencing reads from cultured isolate
SRR32823045	WGS	149	243792440	PRJNA1052084	SAMN47494655	Microbe\, viral or environmental	94814248	MASSACHUSETTS INSTITUTE OF TECHNOLOGY	2018-05/2019-06	public	fastq,run.zq,sra	gs,ncbi,s3	gs.us-east1,ncbi.public,s3.us-east-1	SRX28106636	USA	North America	USA:Massachusetts	Homo sapiens	NextSeq 500	Human facial skin	7PA1K_X10_83	PAIRED	RANDOM PCR	GENOMIC	Cutibacterium acnes	ILLUMINA	2025-05-01T00:00:00Z	2025-03-23T14:16:00Z	1	7PA1K_X10_83	SRP572445	Lieberman Lab MIT	Subject:7PA; Timepoint:1; Location:K; Plate:X10; Well:83; Lineage:cacnes_clade_86	Genomic sequencing reads from cultured isolate
SRR32823044	WGS	149	109489838	PRJNA1052084	SAMN47494656	Microbe\, viral or environmental	41956802	MASSACHUSETTS INSTITUTE OF TECHNOLOGY	2018-05/2019-06	public	fastq,run.zq,sra	gs,ncbi,s3	gs.us-east1,ncbi.public,s3.us-east-1	SRX28106637	USA	North America	USA:Massachusetts	Homo sapiens	NextSeq 500	Human facial skin	7AB3F_X19_49	PAIRED	RANDOM PCR	GENOMIC	Cutibacterium acnes	ILLUMINA	2025-05-01T00:00:00Z	2025-03-23T14:16:00Z	1	7AB3F_X19_49	SRP572445	Lieberman Lab MIT	Subject:7AB; Timepoint:3; Location:F; Plate:X19; Well:49; Lineage:cacnes_clade_86	Genomic sequencing reads from cultured isolate
SRR32823043	WGS	280	119864051	PRJNA1052084	SAMN47494657	Microbe\, viral or environmental	54976552	MASSACHUSETTS INSTITUTE OF TECHNOLOGY	2018-05/2019-06	public	fastq,run.zq,sra	gs,ncbi,s3	gs.us-east1,ncbi.public,s3.us-east-1	SRX28106638	USA	North America	USA:Massachusetts	Homo sapiens	Illumina HiSeq X	Human facial skin	7AA4F_9YB_11	PAIRED	RANDOM PCR	GENOMIC	Cutibacterium acnes	ILLUMINA	2025-05-01T00:00:00Z	2025-03-23T14:16:00Z	1	7AA4F_9YB_11	SRP572445	Lieberman Lab MIT	Subject:7AA; Timepoint:4; Location:F; Plate:9YB; Well:11; Lineage:cacnes_clade_86	Genomic sequencing reads from cultured isolate
SRR32823042	WGS	280	395981906	PRJNA1052084	SAMN47494658	Microbe\, viral or environmental	177392742	MASSACHUSETTS INSTITUTE OF TECHNOLOGY	2018-05/2019-06	public	fastq,run.zq,sra	gs,ncbi,s3	gs.us-east1,ncbi.public,s3.us-east-1	SRX28106639	USA	North America	USA:Massachusetts	Homo sapiens	Illumina HiSeq X	Human facial skin	7PB4F_16YC_3	PAIRED	RANDOM PCR	GENOMIC	Cutibacterium acnes	ILLUMINA	2025-05-01T00:00:00Z	2025-03-23T14:16:00Z	1	7PB4F_16YC_3	SRP572445	Lieberman Lab MIT	Subject:7PB; Timepoint:4; Location:F; Plate:16YC; Well:3; Lineage:cacnes_clade_86	Genomic sequencing reads from cultured isolate
SRR32823041	WGS	278	153344035	PRJNA1052084	SAMN47494659	Microbe\, viral or environmental	67552295	MASSACHUSETTS INSTITUTE OF TECHNOLOGY	2018-05/2019-06	public	fastq,run.zq,sra	gs,ncbi,s3	gs.us-east1,ncbi.public,s3.us-east-1	SRX28106640	USA	North America	USA:Massachusetts	Homo sapiens	Illumina HiSeq X	Human facial skin	7PB4F_16YC_6	PAIRED	RANDOM PCR	GENOMIC	Cutibacterium acnes	ILLUMINA	2025-05-01T00:00:00Z	2025-03-23T14:16:00Z	1	7PB4F_16YC_6	SRP572445	Lieberman Lab MIT	Subject:7PB; Timepoint:4; Location:F; Plate:16YC; Well:6; Lineage:cacnes_clade_86	Genomic sequencing reads from cultured isolate
SRR32823040	WGS	279	119790921	PRJNA1052084	SAMN47494660	Microbe\, viral or environmental	53357332	MASSACHUSETTS INSTITUTE OF TECHNOLOGY	2018-05/2019-06	public	fastq,run.zq,sra	gs,ncbi,s3	gs.us-east1,ncbi.public,s3.us-east-1	SRX28106641	USA	North America	USA:Massachusetts	Homo sapiens	Illumina HiSeq X	Human facial skin	7PB4F_16YC_18	PAIRED	RANDOM PCR	GENOMIC	Cutibacterium acnes	ILLUMINA	2025-05-01T00:00:00Z	2025-03-23T14:16:00Z	1	7PB4F_16YC_18	SRP572445	Lieberman Lab MIT	Subject:7PB; Timepoint:4; Location:F; Plate:16YC; Well:18; Lineage:cacnes_clade_86	Genomic sequencing reads from cultured isolate
SRR32823039	WGS	280	261058878	PRJNA1052084	SAMN47494661	Microbe\, viral or environmental	114935404	MASSACHUSETTS INSTITUTE OF TECHNOLOGY	2018-05/2019-06	public	fastq,run.zq,sra	gs,ncbi,s3	gs.us-east1,ncbi.public,s3.us-east-1	SRX28106642	USA	North America	USA:Massachusetts	Homo sapiens	Illumina HiSeq X	Human facial skin	7PB4N_16YC_26	PAIRED	RANDOM PCR	GENOMIC	Cutibacterium acnes	ILLUMINA	2025-05-01T00:00:00Z	2025-03-23T14:16:00Z	1	7PB4N_16YC_26	SRP572445	Lieberman Lab MIT	Subject:7PB; Timepoint:4; Location:N; Plate:16YC; Well:26; Lineage:cacnes_clade_86	Genomic sequencing reads from cultured isolate
SRR32823037	WGS	279	264027089	PRJNA1052084	SAMN47494662	Microbe\, viral or environmental	118650255	MASSACHUSETTS INSTITUTE OF TECHNOLOGY	2018-05/2019-06	public	fastq,run.zq,sra	gs,ncbi,s3	gs.us-east1,ncbi.public,s3.us-east-1	SRX28106644	USA	North America	USA:Massachusetts	Homo sapiens	Illumina HiSeq X	Human facial skin	7PB4N_16YC_27	PAIRED	RANDOM PCR	GENOMIC	Cutibacterium acnes	ILLUMINA	2025-05-01T00:00:00Z	2025-03-23T14:16:00Z	1	7PB4N_16YC_27	SRP572445	Lieberman Lab MIT	Subject:7PB; Timepoint:4; Location:N; Plate:16YC; Well:27; Lineage:cacnes_clade_86	Genomic sequencing reads from cultured isolate
SRR32823036	WGS	279	123970443	PRJNA1052084	SAMN47494663	Microbe\, viral or environmental	55360449	MASSACHUSETTS INSTITUTE OF TECHNOLOGY	2018-05/2019-06	public	fastq,run.zq,sra	gs,ncbi,s3	gs.us-east1,ncbi.public,s3.us-east-1	SRX28106645	USA	North America	USA:Massachusetts	Homo sapiens	Illumina HiSeq X	Human facial skin	7PB4N_16YC_30	PAIRED	RANDOM PCR	GENOMIC	Cutibacterium acnes	ILLUMINA	2025-05-01T00:00:00Z	2025-03-23T14:16:00Z	1	7PB4N_16YC_30	SRP572445	Lieberman Lab MIT	Subject:7PB; Timepoint:4; Location:N; Plate:16YC; Well:30; Lineage:cacnes_clade_86	Genomic sequencing reads from cultured isolate
SRR32823035	WGS	279	202983667	PRJNA1052084	SAMN47494664	Microbe\, viral or environmental	90556642	MASSACHUSETTS INSTITUTE OF TECHNOLOGY	2018-05/2019-06	public	fastq,run.zq,sra	gs,ncbi,s3	gs.us-east1,ncbi.public,s3.us-east-1	SRX28106646	USA	North America	USA:Massachusetts	Homo sapiens	Illumina HiSeq X	Human facial skin	7PB4N_16YC_31	PAIRED	RANDOM PCR	GENOMIC	Cutibacterium acnes	ILLUMINA	2025-05-01T00:00:00Z	2025-03-23T14:16:00Z	1	7PB4N_16YC_31	SRP572445	Lieberman Lab MIT	Subject:7PB; Timepoint:4; Location:N; Plate:16YC; Well:31; Lineage:cacnes_clade_86	Genomic sequencing reads from cultured isolate
SRR32823034	WGS	279	185704937	PRJNA1052084	SAMN47494665	Microbe\, viral or environmental	83088041	MASSACHUSETTS INSTITUTE OF TECHNOLOGY	2018-05/2019-06	public	fastq,run.zq,sra	gs,ncbi,s3	gs.us-east1,ncbi.public,s3.us-east-1	SRX28106647	USA	North America	USA:Massachusetts	Homo sapiens	Illumina HiSeq X	Human facial skin	7PB4N_16YC_32	PAIRED	RANDOM PCR	GENOMIC	Cutibacterium acnes	ILLUMINA	2025-05-01T00:00:00Z	2025-03-23T14:16:00Z	1	7PB4N_16YC_32	SRP572445	Lieberman Lab MIT	Subject:7PB; Timepoint:4; Location:N; Plate:16YC; Well:32; Lineage:cacnes_clade_86	Genomic sequencing reads from cultured isolate
SRR32823033	WGS	280	227669091	PRJNA1052084	SAMN47494666	Microbe\, viral or environmental	100967097	MASSACHUSETTS INSTITUTE OF TECHNOLOGY	2018-05/2019-06	public	fastq,run.zq,sra	gs,ncbi,s3	gs.us-east1,ncbi.public,s3.us-east-1	SRX28106648	USA	North America	USA:Massachusetts	Homo sapiens	Illumina HiSeq X	Human facial skin	7PB4N_16YC_33	PAIRED	RANDOM PCR	GENOMIC	Cutibacterium acnes	ILLUMINA	2025-05-01T00:00:00Z	2025-03-23T14:16:00Z	1	7PB4N_16YC_33	SRP572445	Lieberman Lab MIT	Subject:7PB; Timepoint:4; Location:N; Plate:16YC; Well:33; Lineage:cacnes_clade_86	Genomic sequencing reads from cultured isolate
SRR32823032	WGS	278	194504226	PRJNA1052084	SAMN47494667	Microbe\, viral or environmental	84721982	MASSACHUSETTS INSTITUTE OF TECHNOLOGY	2018-05/2019-06	public	fastq,run.zq,sra	gs,ncbi,s3	gs.us-east1,ncbi.public,s3.us-east-1	SRX28106649	USA	North America	USA:Massachusetts	Homo sapiens	Illumina HiSeq X	Human facial skin	7PB4N_16YC_34	PAIRED	RANDOM PCR	GENOMIC	Cutibacterium acnes	ILLUMINA	2025-05-01T00:00:00Z	2025-03-23T14:16:00Z	1	7PB4N_16YC_34	SRP572445	Lieberman Lab MIT	Subject:7PB; Timepoint:4; Location:N; Plate:16YC; Well:34; Lineage:cacnes_clade_86	Genomic sequencing reads from cultured isolate
SRR32823031	WGS	280	587538518	PRJNA1052084	SAMN47494668	Microbe\, viral or environmental	260983767	MASSACHUSETTS INSTITUTE OF TECHNOLOGY	2018-05/2019-06	public	fastq,run.zq,sra	gs,ncbi,s3	gs.us-east1,ncbi.public,s3.us-east-1	SRX28106650	USA	North America	USA:Massachusetts	Homo sapiens	Illumina HiSeq X	Human facial skin	7PB4N_16YC_37	PAIRED	RANDOM PCR	GENOMIC	Cutibacterium acnes	ILLUMINA	2025-05-01T00:00:00Z	2025-03-23T14:16:00Z	1	7PB4N_16YC_37	SRP572445	Lieberman Lab MIT	Subject:7PB; Timepoint:4; Location:N; Plate:16YC; Well:37; Lineage:cacnes_clade_86	Genomic sequencing reads from cultured isolate
SRR32823328	WGS	280	172793214	PRJNA1052084	SAMN47494669	Microbe\, viral or environmental	75937466	MASSACHUSETTS INSTITUTE OF TECHNOLOGY	2018-05/2019-06	public	fastq,run.zq,sra	gs,ncbi,s3	gs.us-east1,ncbi.public,s3.us-east-1	SRX28106843	USA	North America	USA:Massachusetts	Homo sapiens	Illumina HiSeq X	Human facial skin	7PB4N_16YC_38	PAIRED	RANDOM PCR	GENOMIC	Cutibacterium acnes	ILLUMINA	2025-05-01T00:00:00Z	2025-03-23T14:17:00Z	1	7PB4N_16YC_38	SRP572445	Lieberman Lab MIT	Subject:7PB; Timepoint:4; Location:N; Plate:16YC; Well:38; Lineage:cacnes_clade_86	Genomic sequencing reads from cultured isolate
SRR32823327	WGS	279	345662703	PRJNA1052084	SAMN47494670	Microbe\, viral or environmental	151715781	MASSACHUSETTS INSTITUTE OF TECHNOLOGY	2018-05/2019-06	public	fastq,run.zq,sra	gs,ncbi,s3	gs.us-east1,ncbi.public,s3.us-east-1	SRX28106844	USA	North America	USA:Massachusetts	Homo sapiens	Illumina HiSeq X	Human facial skin	7PB4N_16YC_39	PAIRED	RANDOM PCR	GENOMIC	Cutibacterium acnes	ILLUMINA	2025-05-01T00:00:00Z	2025-03-23T14:17:00Z	1	7PB4N_16YC_39	SRP572445	Lieberman Lab MIT	Subject:7PB; Timepoint:4; Location:N; Plate:16YC; Well:39; Lineage:cacnes_clade_86	Genomic sequencing reads from cultured isolate
SRR32823326	WGS	285	275453768	PRJNA1052084	SAMN47494671	Microbe\, viral or environmental	117068768	MASSACHUSETTS INSTITUTE OF TECHNOLOGY	2018-05/2019-06	public	fastq,run.zq,sra	gs,ncbi,s3	gs.us-east1,ncbi.public,s3.us-east-1	SRX28106845	USA	North America	USA:Massachusetts	Homo sapiens	Illumina HiSeq X	Human facial skin	7PB4N_16YC_40	PAIRED	RANDOM PCR	GENOMIC	Cutibacterium acnes	ILLUMINA	2025-05-01T00:00:00Z	2025-03-23T14:17:00Z	1	7PB4N_16YC_40	SRP572445	Lieberman Lab MIT	Subject:7PB; Timepoint:4; Location:N; Plate:16YC; Well:40; Lineage:cacnes_clade_86	Genomic sequencing reads from cultured isolate
SRR32823324	WGS	283	253984186	PRJNA1052084	SAMN47494672	Microbe\, viral or environmental	106517971	MASSACHUSETTS INSTITUTE OF TECHNOLOGY	2018-05/2019-06	public	fastq,run.zq,sra	gs,ncbi,s3	gs.us-east1,ncbi.public,s3.us-east-1	SRX28106847	USA	North America	USA:Massachusetts	Homo sapiens	Illumina HiSeq X	Human facial skin	7PB4N_16YC_41	PAIRED	RANDOM PCR	GENOMIC	Cutibacterium acnes	ILLUMINA	2025-05-01T00:00:00Z	2025-03-23T14:17:00Z	1	7PB4N_16YC_41	SRP572445	Lieberman Lab MIT	Subject:7PB; Timepoint:4; Location:N; Plate:16YC; Well:41; Lineage:cacnes_clade_86	Genomic sequencing reads from cultured isolate
SRR32823323	WGS	280	350232980	PRJNA1052084	SAMN47494673	Microbe\, viral or environmental	157223575	MASSACHUSETTS INSTITUTE OF TECHNOLOGY	2018-05/2019-06	public	fastq,run.zq,sra	gs,ncbi,s3	gs.us-east1,ncbi.public,s3.us-east-1	SRX28106848	USA	North America	USA:Massachusetts	Homo sapiens	Illumina HiSeq X	Human facial skin	7PB4N_16YC_46	PAIRED	RANDOM PCR	GENOMIC	Cutibacterium acnes	ILLUMINA	2025-05-01T00:00:00Z	2025-03-23T14:17:00Z	1	7PB4N_16YC_46	SRP572445	Lieberman Lab MIT	Subject:7PB; Timepoint:4; Location:N; Plate:16YC; Well:46; Lineage:cacnes_clade_86	Genomic sequencing reads from cultured isolate
SRR32823322	WGS	278	207397874	PRJNA1052084	SAMN47494674	Microbe\, viral or environmental	91286920	MASSACHUSETTS INSTITUTE OF TECHNOLOGY	2018-05/2019-06	public	fastq,run.zq,sra	gs,ncbi,s3	gs.us-east1,ncbi.public,s3.us-east-1	SRX28106849	USA	North America	USA:Massachusetts	Homo sapiens	Illumina HiSeq X	Human facial skin	7PB4K_16YC_51	PAIRED	RANDOM PCR	GENOMIC	Cutibacterium acnes	ILLUMINA	2025-05-01T00:00:00Z	2025-03-23T14:47:00Z	1	7PB4K_16YC_51	SRP572445	Lieberman Lab MIT	Subject:7PB; Timepoint:4; Location:K; Plate:16YC; Well:51; Lineage:cacnes_clade_86	Genomic sequencing reads from cultured isolate
SRR32823321	WGS	278	118642816	PRJNA1052084	SAMN47494675	Microbe\, viral or environmental	52388614	MASSACHUSETTS INSTITUTE OF TECHNOLOGY	2018-05/2019-06	public	fastq,run.zq,sra	gs,ncbi,s3	gs.us-east1,ncbi.public,s3.us-east-1	SRX28106850	USA	North America	USA:Massachusetts	Homo sapiens	Illumina HiSeq X	Human facial skin	7PB4K_16YC_54	PAIRED	RANDOM PCR	GENOMIC	Cutibacterium acnes	ILLUMINA	2025-05-01T00:00:00Z	2025-03-23T14:17:00Z	1	7PB4K_16YC_54	SRP572445	Lieberman Lab MIT	Subject:7PB; Timepoint:4; Location:K; Plate:16YC; Well:54; Lineage:cacnes_clade_86	Genomic sequencing reads from cultured isolate
SRR32823320	WGS	279	143288238	PRJNA1052084	SAMN47494676	Microbe\, viral or environmental	63527061	MASSACHUSETTS INSTITUTE OF TECHNOLOGY	2018-05/2019-06	public	fastq,run.zq,sra	gs,ncbi,s3	gs.us-east1,ncbi.public,s3.us-east-1	SRX28106851	USA	North America	USA:Massachusetts	Homo sapiens	Illumina HiSeq X	Human facial skin	7PB4K_16YC_56	PAIRED	RANDOM PCR	GENOMIC	Cutibacterium acnes	ILLUMINA	2025-05-01T00:00:00Z	2025-03-23T14:17:00Z	1	7PB4K_16YC_56	SRP572445	Lieberman Lab MIT	Subject:7PB; Timepoint:4; Location:K; Plate:16YC; Well:56; Lineage:cacnes_clade_86	Genomic sequencing reads from cultured isolate
SRR32823319	WGS	280	273823497	PRJNA1052084	SAMN47494677	Microbe\, viral or environmental	119727090	MASSACHUSETTS INSTITUTE OF TECHNOLOGY	2018-05/2019-06	public	fastq,run.zq,sra	gs,ncbi,s3	gs.us-east1,ncbi.public,s3.us-east-1	SRX28106852	USA	North America	USA:Massachusetts	Homo sapiens	Illumina HiSeq X	Human facial skin	7PB4K_16YC_61	PAIRED	RANDOM PCR	GENOMIC	Cutibacterium acnes	ILLUMINA	2025-05-01T00:00:00Z	2025-03-23T14:17:00Z	1	7PB4K_16YC_61	SRP572445	Lieberman Lab MIT	Subject:7PB; Timepoint:4; Location:K; Plate:16YC; Well:61; Lineage:cacnes_clade_86	Genomic sequencing reads from cultured isolate
SRR32823318	WGS	279	148663282	PRJNA1052084	SAMN47494678	Microbe\, viral or environmental	65654320	MASSACHUSETTS INSTITUTE OF TECHNOLOGY	2018-05/2019-06	public	fastq,run.zq,sra	gs,ncbi,s3	gs.us-east1,ncbi.public,s3.us-east-1	SRX28106853	USA	North America	USA:Massachusetts	Homo sapiens	Illumina HiSeq X	Human facial skin	7PB4K_16YC_65	PAIRED	RANDOM PCR	GENOMIC	Cutibacterium acnes	ILLUMINA	2025-05-01T00:00:00Z	2025-03-23T14:17:00Z	1	7PB4K_16YC_65	SRP572445	Lieberman Lab MIT	Subject:7PB; Timepoint:4; Location:K; Plate:16YC; Well:65; Lineage:cacnes_clade_86	Genomic sequencing reads from cultured isolate
SRR32823317	WGS	277	147503603	PRJNA1052084	SAMN47494679	Microbe\, viral or environmental	64370805	MASSACHUSETTS INSTITUTE OF TECHNOLOGY	2018-05/2019-06	public	fastq,run.zq,sra	gs,ncbi,s3	gs.us-east1,ncbi.public,s3.us-east-1	SRX28106854	USA	North America	USA:Massachusetts	Homo sapiens	Illumina HiSeq X	Human facial skin	7PB4K_16YC_66	PAIRED	RANDOM PCR	GENOMIC	Cutibacterium acnes	ILLUMINA	2025-05-01T00:00:00Z	2025-03-23T14:17:00Z	1	7PB4K_16YC_66	SRP572445	Lieberman Lab MIT	Subject:7PB; Timepoint:4; Location:K; Plate:16YC; Well:66; Lineage:cacnes_clade_86	Genomic sequencing reads from cultured isolate
SRR32823316	WGS	278	160261896	PRJNA1052084	SAMN47494680	Microbe\, viral or environmental	71088744	MASSACHUSETTS INSTITUTE OF TECHNOLOGY	2018-05/2019-06	public	fastq,run.zq,sra	gs,ncbi,s3	gs.us-east1,ncbi.public,s3.us-east-1	SRX28106855	USA	North America	USA:Massachusetts	Homo sapiens	Illumina HiSeq X	Human facial skin	7PB4K_16YC_67	PAIRED	RANDOM PCR	GENOMIC	Cutibacterium acnes	ILLUMINA	2025-05-01T00:00:00Z	2025-03-23T14:48:00Z	1	7PB4K_16YC_67	SRP572445	Lieberman Lab MIT	Subject:7PB; Timepoint:4; Location:K; Plate:16YC; Well:67; Lineage:cacnes_clade_86	Genomic sequencing reads from cultured isolate
SRR32823315	WGS	278	165918670	PRJNA1052084	SAMN47494681	Microbe\, viral or environmental	72913324	MASSACHUSETTS INSTITUTE OF TECHNOLOGY	2018-05/2019-06	public	fastq,run.zq,sra	gs,ncbi,s3	gs.us-east1,ncbi.public,s3.us-east-1	SRX28106856	USA	North America	USA:Massachusetts	Homo sapiens	Illumina HiSeq X	Human facial skin	7PB4K_16YC_69	PAIRED	RANDOM PCR	GENOMIC	Cutibacterium acnes	ILLUMINA	2025-05-01T00:00:00Z	2025-03-23T14:17:00Z	1	7PB4K_16YC_69	SRP572445	Lieberman Lab MIT	Subject:7PB; Timepoint:4; Location:K; Plate:16YC; Well:69; Lineage:cacnes_clade_86	Genomic sequencing reads from cultured isolate
SRR32823313	WGS	279	352431591	PRJNA1052084	SAMN47494682	Microbe\, viral or environmental	157992418	MASSACHUSETTS INSTITUTE OF TECHNOLOGY	2018-05/2019-06	public	fastq,run.zq,sra	gs,ncbi,s3	gs.us-east1,ncbi.public,s3.us-east-1	SRX28106858	USA	North America	USA:Massachusetts	Homo sapiens	Illumina HiSeq X	Human facial skin	7PB4C_16YC_73	PAIRED	RANDOM PCR	GENOMIC	Cutibacterium acnes	ILLUMINA	2025-05-01T00:00:00Z	2025-03-23T14:47:00Z	1	7PB4C_16YC_73	SRP572445	Lieberman Lab MIT	Subject:7PB; Timepoint:4; Location:C; Plate:16YC; Well:73; Lineage:cacnes_clade_86	Genomic sequencing reads from cultured isolate
SRR32823312	WGS	279	192823904	PRJNA1052084	SAMN47494683	Microbe\, viral or environmental	86251152	MASSACHUSETTS INSTITUTE OF TECHNOLOGY	2018-05/2019-06	public	fastq,run.zq,sra	gs,ncbi,s3	gs.us-east1,ncbi.public,s3.us-east-1	SRX28106859	USA	North America	USA:Massachusetts	Homo sapiens	Illumina HiSeq X	Human facial skin	7PB4C_16YC_74	PAIRED	RANDOM PCR	GENOMIC	Cutibacterium acnes	ILLUMINA	2025-05-01T00:00:00Z	2025-03-23T14:48:00Z	1	7PB4C_16YC_74	SRP572445	Lieberman Lab MIT	Subject:7PB; Timepoint:4; Location:C; Plate:16YC; Well:74; Lineage:cacnes_clade_86	Genomic sequencing reads from cultured isolate
SRR32823311	WGS	279	156002583	PRJNA1052084	SAMN47494684	Microbe\, viral or environmental	69481225	MASSACHUSETTS INSTITUTE OF TECHNOLOGY	2018-05/2019-06	public	fastq,run.zq,sra	gs,ncbi,s3	gs.us-east1,ncbi.public,s3.us-east-1	SRX28106860	USA	North America	USA:Massachusetts	Homo sapiens	Illumina HiSeq X	Human facial skin	7PB4C_16YC_76	PAIRED	RANDOM PCR	GENOMIC	Cutibacterium acnes	ILLUMINA	2025-05-01T00:00:00Z	2025-03-23T14:17:00Z	1	7PB4C_16YC_76	SRP572445	Lieberman Lab MIT	Subject:7PB; Timepoint:4; Location:C; Plate:16YC; Well:76; Lineage:cacnes_clade_86	Genomic sequencing reads from cultured isolate
SRR32823310	WGS	279	147994304	PRJNA1052084	SAMN47494685	Microbe\, viral or environmental	65482822	MASSACHUSETTS INSTITUTE OF TECHNOLOGY	2018-05/2019-06	public	fastq,run.zq,sra	gs,ncbi,s3	gs.us-east1,ncbi.public,s3.us-east-1	SRX28106861	USA	North America	USA:Massachusetts	Homo sapiens	Illumina HiSeq X	Human facial skin	7PB4C_16YC_77	PAIRED	RANDOM PCR	GENOMIC	Cutibacterium acnes	ILLUMINA	2025-05-01T00:00:00Z	2025-03-23T14:17:00Z	1	7PB4C_16YC_77	SRP572445	Lieberman Lab MIT	Subject:7PB; Timepoint:4; Location:C; Plate:16YC; Well:77; Lineage:cacnes_clade_86	Genomic sequencing reads from cultured isolate
SRR32823309	WGS	279	154360203	PRJNA1052084	SAMN47494686	Microbe\, viral or environmental	68962379	MASSACHUSETTS INSTITUTE OF TECHNOLOGY	2018-05/2019-06	public	fastq,run.zq,sra	gs,ncbi,s3	gs.us-east1,ncbi.public,s3.us-east-1	SRX28106862	USA	North America	USA:Massachusetts	Homo sapiens	Illumina HiSeq X	Human facial skin	7PB4C_16YC_82	PAIRED	RANDOM PCR	GENOMIC	Cutibacterium acnes	ILLUMINA	2025-05-01T00:00:00Z	2025-03-23T14:17:00Z	1	7PB4C_16YC_82	SRP572445	Lieberman Lab MIT	Subject:7PB; Timepoint:4; Location:C; Plate:16YC; Well:82; Lineage:cacnes_clade_86	Genomic sequencing reads from cultured isolate
SRR32823308	WGS	279	228956642	PRJNA1052084	SAMN47494687	Microbe\, viral or environmental	101975930	MASSACHUSETTS INSTITUTE OF TECHNOLOGY	2018-05/2019-06	public	fastq,run.zq,sra	gs,ncbi,s3	gs.us-east1,ncbi.public,s3.us-east-1	SRX28106863	USA	North America	USA:Massachusetts	Homo sapiens	Illumina HiSeq X	Human facial skin	7PB4C_16YC_83	PAIRED	RANDOM PCR	GENOMIC	Cutibacterium acnes	ILLUMINA	2025-05-01T00:00:00Z	2025-03-23T14:17:00Z	1	7PB4C_16YC_83	SRP572445	Lieberman Lab MIT	Subject:7PB; Timepoint:4; Location:C; Plate:16YC; Well:83; Lineage:cacnes_clade_86	Genomic sequencing reads from cultured isolate
SRR32823307	WGS	279	188639817	PRJNA1052084	SAMN47494688	Microbe\, viral or environmental	83377521	MASSACHUSETTS INSTITUTE OF TECHNOLOGY	2018-05/2019-06	public	fastq,run.zq,sra	gs,ncbi,s3	gs.us-east1,ncbi.public,s3.us-east-1	SRX28106864	USA	North America	USA:Massachusetts	Homo sapiens	Illumina HiSeq X	Human facial skin	7PB4C_16YC_84	PAIRED	RANDOM PCR	GENOMIC	Cutibacterium acnes	ILLUMINA	2025-05-01T00:00:00Z	2025-03-23T14:17:00Z	1	7PB4C_16YC_84	SRP572445	Lieberman Lab MIT	Subject:7PB; Timepoint:4; Location:C; Plate:16YC; Well:84; Lineage:cacnes_clade_86	Genomic sequencing reads from cultured isolate
SRR32823306	WGS	279	180687417	PRJNA1052084	SAMN47494689	Microbe\, viral or environmental	80941495	MASSACHUSETTS INSTITUTE OF TECHNOLOGY	2018-05/2019-06	public	fastq,run.zq,sra	gs,ncbi,s3	gs.us-east1,ncbi.public,s3.us-east-1	SRX28106865	USA	North America	USA:Massachusetts	Homo sapiens	Illumina HiSeq X	Human facial skin	7PB4C_16YC_85	PAIRED	RANDOM PCR	GENOMIC	Cutibacterium acnes	ILLUMINA	2025-05-01T00:00:00Z	2025-03-23T14:17:00Z	1	7PB4C_16YC_85	SRP572445	Lieberman Lab MIT	Subject:7PB; Timepoint:4; Location:C; Plate:16YC; Well:85; Lineage:cacnes_clade_86	Genomic sequencing reads from cultured isolate
SRR32823305	WGS	279	119979048	PRJNA1052084	SAMN47494690	Microbe\, viral or environmental	53310798	MASSACHUSETTS INSTITUTE OF TECHNOLOGY	2018-05/2019-06	public	fastq,run.zq,sra	gs,ncbi,s3	gs.us-east1,ncbi.public,s3.us-east-1	SRX28106866	USA	North America	USA:Massachusetts	Homo sapiens	Illumina HiSeq X	Human facial skin	7PB4C_16YC_87	PAIRED	RANDOM PCR	GENOMIC	Cutibacterium acnes	ILLUMINA	2025-05-01T00:00:00Z	2025-03-23T14:17:00Z	1	7PB4C_16YC_87	SRP572445	Lieberman Lab MIT	Subject:7PB; Timepoint:4; Location:C; Plate:16YC; Well:87; Lineage:cacnes_clade_86	Genomic sequencing reads from cultured isolate
SRR32823030	WGS	280	230274970	PRJNA1052084	SAMN47494691	Microbe\, viral or environmental	100905377	MASSACHUSETTS INSTITUTE OF TECHNOLOGY	2018-05/2019-06	public	fastq,run.zq,sra	gs,ncbi,s3	gs.us-east1,ncbi.public,s3.us-east-1	SRX28106651	USA	North America	USA:Massachusetts	Homo sapiens	Illumina HiSeq X	Human facial skin	7PB4C_16YC_88	PAIRED	RANDOM PCR	GENOMIC	Cutibacterium acnes	ILLUMINA	2025-05-01T00:00:00Z	2025-03-23T14:16:00Z	1	7PB4C_16YC_88	SRP572445	Lieberman Lab MIT	Subject:7PB; Timepoint:4; Location:C; Plate:16YC; Well:88; Lineage:cacnes_clade_86	Genomic sequencing reads from cultured isolate
SRR32823027	WGS	281	114513859	PRJNA1052084	SAMN47494692	Microbe\, viral or environmental	48856708	MASSACHUSETTS INSTITUTE OF TECHNOLOGY	2018-05/2019-06	public	fastq,run.zq,sra	gs,ncbi,s3	gs.us-east1,ncbi.public,s3.us-east-1	SRX28106654	USA	North America	USA:Massachusetts	Homo sapiens	Illumina HiSeq X	Human facial skin	7PB4C_16YC_92	PAIRED	RANDOM PCR	GENOMIC	Cutibacterium acnes	ILLUMINA	2025-05-01T00:00:00Z	2025-03-23T14:16:00Z	1	7PB4C_16YC_92	SRP572445	Lieberman Lab MIT	Subject:7PB; Timepoint:4; Location:C; Plate:16YC; Well:92; Lineage:cacnes_clade_86	Genomic sequencing reads from cultured isolate
SRR32823026	WGS	278	57460313	PRJNA1052084	SAMN47494693	Microbe\, viral or environmental	25484769	MASSACHUSETTS INSTITUTE OF TECHNOLOGY	2018-05/2019-06	public	fastq,run.zq,sra	gs,ncbi,s3	gs.us-east1,ncbi.public,s3.us-east-1	SRX28106655	USA	North America	USA:Massachusetts	Homo sapiens	Illumina HiSeq X	Human facial skin	7PB4C_16YC_96	PAIRED	RANDOM PCR	GENOMIC	Cutibacterium acnes	ILLUMINA	2025-05-01T00:00:00Z	2025-03-23T14:16:00Z	1	7PB4C_16YC_96	SRP572445	Lieberman Lab MIT	Subject:7PB; Timepoint:4; Location:C; Plate:16YC; Well:96; Lineage:cacnes_clade_86	Genomic sequencing reads from cultured isolate
SRR32822997	WGS	148	248832763	PRJNA1052084	SAMN47493024	Microbe\, viral or environmental	98329646	MASSACHUSETTS INSTITUTE OF TECHNOLOGY	2018-05/2019-06	public	fastq,run.zq,sra	gs,ncbi,s3	gs.us-east1,ncbi.public,s3.us-east-1	SRX28106174	USA	North America	USA:Massachusetts	Homo sapiens	NextSeq 500	Human facial skin	2AA1F_AF_05	PAIRED	RANDOM PCR	GENOMIC	Cutibacterium acnes	ILLUMINA	2025-05-01T00:00:00Z	2025-03-23T14:16:00Z	1	2AA1F_AF_05	SRP572445	Lieberman Lab MIT	Subject:2AA; Timepoint:1; Location:F; Plate:AF; Well:05; Lineage:cacnes_clade_44	Genomic sequencing reads from cultured isolate
SRR32821291	WGS	149	228449195	PRJNA1052084	SAMN47493615	Microbe\, viral or environmental	85673455	MASSACHUSETTS INSTITUTE OF TECHNOLOGY	2018-05/2019-06	public	fastq,run.zq,sra	gs,ncbi,s3	gs.us-east1,ncbi.public,s3.us-east-1	SRX28104746	USA	North America	USA:Massachusetts	Homo sapiens	NextSeq 500	Human facial skin	2AA1C_X04_06	PAIRED	RANDOM PCR	GENOMIC	Cutibacterium acnes	ILLUMINA	2025-05-01T00:00:00Z	2025-03-23T13:17:00Z	1	2AA1C_X04_06	SRP572445	Lieberman Lab MIT	Subject:2AA; Timepoint:1; Location:C; Plate:X04; Well:06; Lineage:cacnes_clade_44	Genomic sequencing reads from cultured isolate
SRR32821290	WGS	280	197700439	PRJNA1052084	SAMN47493616	Microbe\, viral or environmental	91302438	MASSACHUSETTS INSTITUTE OF TECHNOLOGY	2018-05/2019-06	public	fastq,run.zq,sra	gs,ncbi,s3	gs.us-east1,ncbi.public,s3.us-east-1	SRX28104747	USA	North America	USA:Massachusetts	Homo sapiens	Illumina HiSeq X	Human facial skin	2AA3N_9YD_29	PAIRED	RANDOM PCR	GENOMIC	Cutibacterium acnes	ILLUMINA	2025-05-01T00:00:00Z	2025-03-23T13:17:00Z	1	2AA3N_9YD_29	SRP572445	Lieberman Lab MIT	Subject:2AA; Timepoint:3; Location:N; Plate:9YD; Well:29; Lineage:cacnes_clade_44	Genomic sequencing reads from cultured isolate
SRR32823088	WGS	148	174347098	PRJNA1052084	SAMN47493403	Microbe\, viral or environmental	69247971	MASSACHUSETTS INSTITUTE OF TECHNOLOGY	2018-05/2019-06	public	fastq,run.zq,sra	gs,ncbi,s3	gs.us-east1,ncbi.public,s3.us-east-1	SRX28106593	USA	North America	USA:Massachusetts	Homo sapiens	NextSeq 500	Human facial skin	1AA1F_AF_66	PAIRED	RANDOM PCR	GENOMIC	Cutibacterium acnes	ILLUMINA	2025-05-01T00:00:00Z	2025-03-23T14:16:00Z	1	1AA1F_AF_66	SRP572445	Lieberman Lab MIT	Subject:1AA; Timepoint:1; Location:F; Plate:AF; Well:66; Lineage:cacnes_clade_43	Genomic sequencing reads from cultured isolate
SRR32823087	WGS	148	224173802	PRJNA1052084	SAMN47493404	Microbe\, viral or environmental	89180150	MASSACHUSETTS INSTITUTE OF TECHNOLOGY	2018-05/2019-06	public	fastq,run.zq,sra	gs,ncbi,s3	gs.us-east1,ncbi.public,s3.us-east-1	SRX28106594	USA	North America	USA:Massachusetts	Homo sapiens	NextSeq 500	Human facial skin	1AA1F_AF_67	PAIRED	RANDOM PCR	GENOMIC	Cutibacterium acnes	ILLUMINA	2025-05-01T00:00:00Z	2025-03-23T14:16:00Z	1	1AA1F_AF_67	SRP572445	Lieberman Lab MIT	Subject:1AA; Timepoint:1; Location:F; Plate:AF; Well:67; Lineage:cacnes_clade_43	Genomic sequencing reads from cultured isolate
SRR32823086	WGS	148	207670185	PRJNA1052084	SAMN47493405	Microbe\, viral or environmental	82605134	MASSACHUSETTS INSTITUTE OF TECHNOLOGY	2018-05/2019-06	public	fastq,run.zq,sra	gs,ncbi,s3	gs.us-east1,ncbi.public,s3.us-east-1	SRX28106595	USA	North America	USA:Massachusetts	Homo sapiens	NextSeq 500	Human facial skin	1AA1F_AF_68	PAIRED	RANDOM PCR	GENOMIC	Cutibacterium acnes	ILLUMINA	2025-05-01T00:00:00Z	2025-03-23T14:16:00Z	1	1AA1F_AF_68	SRP572445	Lieberman Lab MIT	Subject:1AA; Timepoint:1; Location:F; Plate:AF; Well:68; Lineage:cacnes_clade_43	Genomic sequencing reads from cultured isolate
SRR32823085	WGS	148	269171264	PRJNA1052084	SAMN47493406	Microbe\, viral or environmental	105888937	MASSACHUSETTS INSTITUTE OF TECHNOLOGY	2018-05/2019-06	public	fastq,run.zq,sra	gs,ncbi,s3	gs.us-east1,ncbi.public,s3.us-east-1	SRX28106596	USA	North America	USA:Massachusetts	Homo sapiens	NextSeq 500	Human facial skin	1AA1F_AF_69	PAIRED	RANDOM PCR	GENOMIC	Cutibacterium acnes	ILLUMINA	2025-05-01T00:00:00Z	2025-03-23T14:16:00Z	1	1AA1F_AF_69	SRP572445	Lieberman Lab MIT	Subject:1AA; Timepoint:1; Location:F; Plate:AF; Well:69; Lineage:cacnes_clade_43	Genomic sequencing reads from cultured isolate
SRR32823084	WGS	148	307189552	PRJNA1052084	SAMN47493407	Microbe\, viral or environmental	121440211	MASSACHUSETTS INSTITUTE OF TECHNOLOGY	2018-05/2019-06	public	fastq,run.zq,sra	gs,ncbi,s3	gs.us-east1,ncbi.public,s3.us-east-1	SRX28106597	USA	North America	USA:Massachusetts	Homo sapiens	NextSeq 500	Human facial skin	1AA1F_AF_71	PAIRED	RANDOM PCR	GENOMIC	Cutibacterium acnes	ILLUMINA	2025-05-01T00:00:00Z	2025-03-23T14:16:00Z	1	1AA1F_AF_71	SRP572445	Lieberman Lab MIT	Subject:1AA; Timepoint:1; Location:F; Plate:AF; Well:71; Lineage:cacnes_clade_43	Genomic sequencing reads from cultured isolate
SRR32823083	WGS	148	240476024	PRJNA1052084	SAMN47493408	Microbe\, viral or environmental	95896678	MASSACHUSETTS INSTITUTE OF TECHNOLOGY	2018-05/2019-06	public	fastq,run.zq,sra	gs,ncbi,s3	gs.us-east1,ncbi.public,s3.us-east-1	SRX28106598	USA	North America	USA:Massachusetts	Homo sapiens	NextSeq 500	Human facial skin	1AA1F_AF_72	PAIRED	RANDOM PCR	GENOMIC	Cutibacterium acnes	ILLUMINA	2025-05-01T00:00:00Z	2025-03-23T14:16:00Z	1	1AA1F_AF_72	SRP572445	Lieberman Lab MIT	Subject:1AA; Timepoint:1; Location:F; Plate:AF; Well:72; Lineage:cacnes_clade_43	Genomic sequencing reads from cultured isolate
SRR32823082	WGS	148	59402424	PRJNA1052084	SAMN47493409	Microbe\, viral or environmental	23385759	MASSACHUSETTS INSTITUTE OF TECHNOLOGY	2018-05/2019-06	public	fastq,run.zq,sra	gs,ncbi,s3	gs.us-east1,ncbi.public,s3.us-east-1	SRX28106599	USA	North America	USA:Massachusetts	Homo sapiens	NextSeq 500	Human facial skin	1AA1F_AF_73	PAIRED	RANDOM PCR	GENOMIC	Cutibacterium acnes	ILLUMINA	2025-05-01T00:00:00Z	2025-03-23T14:16:00Z	1	1AA1F_AF_73	SRP572445	Lieberman Lab MIT	Subject:1AA; Timepoint:1; Location:F; Plate:AF; Well:73; Lineage:cacnes_clade_43	Genomic sequencing reads from cultured isolate
SRR32823081	WGS	148	96096616	PRJNA1052084	SAMN47493410	Microbe\, viral or environmental	38031707	MASSACHUSETTS INSTITUTE OF TECHNOLOGY	2018-05/2019-06	public	fastq,run.zq,sra	gs,ncbi,s3	gs.us-east1,ncbi.public,s3.us-east-1	SRX28106600	USA	North America	USA:Massachusetts	Homo sapiens	NextSeq 500	Human facial skin	1AA1F_AF_74	PAIRED	RANDOM PCR	GENOMIC	Cutibacterium acnes	ILLUMINA	2025-05-01T00:00:00Z	2025-03-23T14:16:00Z	1	1AA1F_AF_74	SRP572445	Lieberman Lab MIT	Subject:1AA; Timepoint:1; Location:F; Plate:AF; Well:74; Lineage:cacnes_clade_43	Genomic sequencing reads from cultured isolate
SRR32823080	WGS	148	224531002	PRJNA1052084	SAMN47493411	Microbe\, viral or environmental	88516047	MASSACHUSETTS INSTITUTE OF TECHNOLOGY	2018-05/2019-06	public	fastq,run.zq,sra	gs,ncbi,s3	gs.us-east1,ncbi.public,s3.us-east-1	SRX28106601	USA	North America	USA:Massachusetts	Homo sapiens	NextSeq 500	Human facial skin	1AA1F_AF_76	PAIRED	RANDOM PCR	GENOMIC	Cutibacterium acnes	ILLUMINA	2025-05-01T00:00:00Z	2025-03-23T14:16:00Z	1	1AA1F_AF_76	SRP572445	Lieberman Lab MIT	Subject:1AA; Timepoint:1; Location:F; Plate:AF; Well:76; Lineage:cacnes_clade_43	Genomic sequencing reads from cultured isolate
SRR32823352	WGS	148	245928853	PRJNA1052084	SAMN47493412	Microbe\, viral or environmental	96834735	MASSACHUSETTS INSTITUTE OF TECHNOLOGY	2018-05/2019-06	public	fastq,run.zq,sra	gs,ncbi,s3	gs.us-east1,ncbi.public,s3.us-east-1	SRX28106819	USA	North America	USA:Massachusetts	Homo sapiens	NextSeq 500	Human facial skin	1AA1F_AF_79	PAIRED	RANDOM PCR	GENOMIC	Cutibacterium acnes	ILLUMINA	2025-05-01T00:00:00Z	2025-03-23T14:17:00Z	1	1AA1F_AF_79	SRP572445	Lieberman Lab MIT	Subject:1AA; Timepoint:1; Location:F; Plate:AF; Well:79; Lineage:cacnes_clade_43	Genomic sequencing reads from cultured isolate
SRR32823351	WGS	148	59499783	PRJNA1052084	SAMN47493413	Microbe\, viral or environmental	23593064	MASSACHUSETTS INSTITUTE OF TECHNOLOGY	2018-05/2019-06	public	fastq,run.zq,sra	gs,ncbi,s3	gs.us-east1,ncbi.public,s3.us-east-1	SRX28106820	USA	North America	USA:Massachusetts	Homo sapiens	NextSeq 500	Human facial skin	1AA1F_AF_81	PAIRED	RANDOM PCR	GENOMIC	Cutibacterium acnes	ILLUMINA	2025-05-01T00:00:00Z	2025-03-23T14:17:00Z	1	1AA1F_AF_81	SRP572445	Lieberman Lab MIT	Subject:1AA; Timepoint:1; Location:F; Plate:AF; Well:81; Lineage:cacnes_clade_43	Genomic sequencing reads from cultured isolate
SRR32823350	WGS	148	142498719	PRJNA1052084	SAMN47493414	Microbe\, viral or environmental	56182273	MASSACHUSETTS INSTITUTE OF TECHNOLOGY	2018-05/2019-06	public	fastq,run.zq,sra	gs,ncbi,s3	gs.us-east1,ncbi.public,s3.us-east-1	SRX28106821	USA	North America	USA:Massachusetts	Homo sapiens	NextSeq 500	Human facial skin	1AA1F_AF_84	PAIRED	RANDOM PCR	GENOMIC	Cutibacterium acnes	ILLUMINA	2025-05-01T00:00:00Z	2025-03-23T14:17:00Z	1	1AA1F_AF_84	SRP572445	Lieberman Lab MIT	Subject:1AA; Timepoint:1; Location:F; Plate:AF; Well:84; Lineage:cacnes_clade_43	Genomic sequencing reads from cultured isolate
SRR32823349	WGS	148	264209067	PRJNA1052084	SAMN47493415	Microbe\, viral or environmental	103686122	MASSACHUSETTS INSTITUTE OF TECHNOLOGY	2018-05/2019-06	public	fastq,run.zq,sra	gs,ncbi,s3	gs.us-east1,ncbi.public,s3.us-east-1	SRX28106822	USA	North America	USA:Massachusetts	Homo sapiens	NextSeq 500	Human facial skin	1AA1F_AF_86	PAIRED	RANDOM PCR	GENOMIC	Cutibacterium acnes	ILLUMINA	2025-05-01T00:00:00Z	2025-03-23T14:18:00Z	1	1AA1F_AF_86	SRP572445	Lieberman Lab MIT	Subject:1AA; Timepoint:1; Location:F; Plate:AF; Well:86; Lineage:cacnes_clade_43	Genomic sequencing reads from cultured isolate
SRR32823348	WGS	148	280331831	PRJNA1052084	SAMN47493416	Microbe\, viral or environmental	110698917	MASSACHUSETTS INSTITUTE OF TECHNOLOGY	2018-05/2019-06	public	fastq,run.zq,sra	gs,ncbi,s3	gs.us-east1,ncbi.public,s3.us-east-1	SRX28106823	USA	North America	USA:Massachusetts	Homo sapiens	NextSeq 500	Human facial skin	1AA1F_AF_87	PAIRED	RANDOM PCR	GENOMIC	Cutibacterium acnes	ILLUMINA	2025-05-01T00:00:00Z	2025-03-23T14:18:00Z	1	1AA1F_AF_87	SRP572445	Lieberman Lab MIT	Subject:1AA; Timepoint:1; Location:F; Plate:AF; Well:87; Lineage:cacnes_clade_43	Genomic sequencing reads from cultured isolate
SRR32823347	WGS	148	204908982	PRJNA1052084	SAMN47493417	Microbe\, viral or environmental	81458211	MASSACHUSETTS INSTITUTE OF TECHNOLOGY	2018-05/2019-06	public	fastq,run.zq,sra	gs,ncbi,s3	gs.us-east1,ncbi.public,s3.us-east-1	SRX28106824	USA	North America	USA:Massachusetts	Homo sapiens	NextSeq 500	Human facial skin	1AA1F_AF_89	PAIRED	RANDOM PCR	GENOMIC	Cutibacterium acnes	ILLUMINA	2025-05-01T00:00:00Z	2025-03-23T14:17:00Z	1	1AA1F_AF_89	SRP572445	Lieberman Lab MIT	Subject:1AA; Timepoint:1; Location:F; Plate:AF; Well:89; Lineage:cacnes_clade_43	Genomic sequencing reads from cultured isolate
SRR32823346	WGS	148	306783334	PRJNA1052084	SAMN47493418	Microbe\, viral or environmental	120760535	MASSACHUSETTS INSTITUTE OF TECHNOLOGY	2018-05/2019-06	public	fastq,run.zq,sra	gs,ncbi,s3	gs.us-east1,ncbi.public,s3.us-east-1	SRX28106825	USA	North America	USA:Massachusetts	Homo sapiens	NextSeq 500	Human facial skin	1AA1F_AF_90	PAIRED	RANDOM PCR	GENOMIC	Cutibacterium acnes	ILLUMINA	2025-05-01T00:00:00Z	2025-03-23T14:17:00Z	1	1AA1F_AF_90	SRP572445	Lieberman Lab MIT	Subject:1AA; Timepoint:1; Location:F; Plate:AF; Well:90; Lineage:cacnes_clade_43	Genomic sequencing reads from cultured isolate
SRR32823345	WGS	148	236997227	PRJNA1052084	SAMN47493419	Microbe\, viral or environmental	94135570	MASSACHUSETTS INSTITUTE OF TECHNOLOGY	2018-05/2019-06	public	fastq,run.zq,sra	gs,ncbi,s3	gs.us-east1,ncbi.public,s3.us-east-1	SRX28106826	USA	North America	USA:Massachusetts	Homo sapiens	NextSeq 500	Human facial skin	1AA1F_AF_92	PAIRED	RANDOM PCR	GENOMIC	Cutibacterium acnes	ILLUMINA	2025-05-01T00:00:00Z	2025-03-23T14:17:00Z	1	1AA1F_AF_92	SRP572445	Lieberman Lab MIT	Subject:1AA; Timepoint:1; Location:F; Plate:AF; Well:92; Lineage:cacnes_clade_43	Genomic sequencing reads from cultured isolate
SRR32823344	WGS	148	271729630	PRJNA1052084	SAMN47493420	Microbe\, viral or environmental	107703295	MASSACHUSETTS INSTITUTE OF TECHNOLOGY	2018-05/2019-06	public	fastq,run.zq,sra	gs,ncbi,s3	gs.us-east1,ncbi.public,s3.us-east-1	SRX28106827	USA	North America	USA:Massachusetts	Homo sapiens	NextSeq 500	Human facial skin	1AA1F_AF_94	PAIRED	RANDOM PCR	GENOMIC	Cutibacterium acnes	ILLUMINA	2025-05-01T00:00:00Z	2025-03-23T14:17:00Z	1	1AA1F_AF_94	SRP572445	Lieberman Lab MIT	Subject:1AA; Timepoint:1; Location:F; Plate:AF; Well:94; Lineage:cacnes_clade_43	Genomic sequencing reads from cultured isolate
SRR32823343	WGS	146	36246771	PRJNA1052084	SAMN47493421	Microbe\, viral or environmental	17663275	MASSACHUSETTS INSTITUTE OF TECHNOLOGY	2018-05/2019-06	public	fastq,run.zq,sra	gs,ncbi,s3	gs.us-east1,ncbi.public,s3.us-east-1	SRX28106828	USA	North America	USA:Massachusetts	Homo sapiens	NextSeq 500	Human facial skin	1AA1F_AF_95	PAIRED	RANDOM PCR	GENOMIC	Cutibacterium acnes	ILLUMINA	2025-05-01T00:00:00Z	2025-03-23T14:17:00Z	1	1AA1F_AF_95	SRP572445	Lieberman Lab MIT	Subject:1AA; Timepoint:1; Location:F; Plate:AF; Well:95; Lineage:cacnes_clade_43	Genomic sequencing reads from cultured isolate
SRR32823340	WGS	148	70876153	PRJNA1052084	SAMN47493422	Microbe\, viral or environmental	26721660	MASSACHUSETTS INSTITUTE OF TECHNOLOGY	2018-05/2019-06	public	fastq,run.zq,sra	gs,ncbi,s3	gs.us-east1,ncbi.public,s3.us-east-1	SRX28106831	USA	North America	USA:Massachusetts	Homo sapiens	NextSeq 500	Human facial skin	1AA1C_X04_84	PAIRED	RANDOM PCR	GENOMIC	Cutibacterium acnes	ILLUMINA	2025-05-01T00:00:00Z	2025-03-23T14:17:00Z	1	1AA1C_X04_84	SRP572445	Lieberman Lab MIT	Subject:1AA; Timepoint:1; Location:C; Plate:X04; Well:84; Lineage:cacnes_clade_43	Genomic sequencing reads from cultured isolate
SRR32823339	WGS	149	383397912	PRJNA1052084	SAMN47493423	Microbe\, viral or environmental	142550131	MASSACHUSETTS INSTITUTE OF TECHNOLOGY	2018-05/2019-06	public	fastq,run.zq,sra	gs,ncbi,s3	gs.us-east1,ncbi.public,s3.us-east-1	SRX28106832	USA	North America	USA:Massachusetts	Homo sapiens	NextSeq 500	Human facial skin	1AA1C_X04_86	PAIRED	RANDOM PCR	GENOMIC	Cutibacterium acnes	ILLUMINA	2025-05-01T00:00:00Z	2025-03-23T14:17:00Z	1	1AA1C_X04_86	SRP572445	Lieberman Lab MIT	Subject:1AA; Timepoint:1; Location:C; Plate:X04; Well:86; Lineage:cacnes_clade_43	Genomic sequencing reads from cultured isolate
SRR32823338	WGS	148	190530283	PRJNA1052084	SAMN47493424	Microbe\, viral or environmental	70538616	MASSACHUSETTS INSTITUTE OF TECHNOLOGY	2018-05/2019-06	public	fastq,run.zq,sra	gs,ncbi,s3	gs.us-east1,ncbi.public,s3.us-east-1	SRX28106833	USA	North America	USA:Massachusetts	Homo sapiens	NextSeq 500	Human facial skin	1AA1C_X04_93	PAIRED	RANDOM PCR	GENOMIC	Cutibacterium acnes	ILLUMINA	2025-05-01T00:00:00Z	2025-03-23T14:17:00Z	1	1AA1C_X04_93	SRP572445	Lieberman Lab MIT	Subject:1AA; Timepoint:1; Location:C; Plate:X04; Well:93; Lineage:cacnes_clade_43	Genomic sequencing reads from cultured isolate
SRR32823337	WGS	148	185174292	PRJNA1052084	SAMN47493425	Microbe\, viral or environmental	68144249	MASSACHUSETTS INSTITUTE OF TECHNOLOGY	2018-05/2019-06	public	fastq,run.zq,sra	gs,ncbi,s3	gs.us-east1,ncbi.public,s3.us-east-1	SRX28106834	USA	North America	USA:Massachusetts	Homo sapiens	NextSeq 500	Human facial skin	1AA1C_X04_94	PAIRED	RANDOM PCR	GENOMIC	Cutibacterium acnes	ILLUMINA	2025-05-01T00:00:00Z	2025-03-23T14:17:00Z	1	1AA1C_X04_94	SRP572445	Lieberman Lab MIT	Subject:1AA; Timepoint:1; Location:C; Plate:X04; Well:94; Lineage:cacnes_clade_43	Genomic sequencing reads from cultured isolate
SRR32823336	WGS	148	138413365	PRJNA1052084	SAMN47493426	Microbe\, viral or environmental	55831141	MASSACHUSETTS INSTITUTE OF TECHNOLOGY	2018-05/2019-06	public	fastq,run.zq,sra	gs,ncbi,s3	gs.us-east1,ncbi.public,s3.us-east-1	SRX28106835	USA	North America	USA:Massachusetts	Homo sapiens	NextSeq 500	Human facial skin	1AA1K_X01_77	PAIRED	RANDOM PCR	GENOMIC	Cutibacterium acnes	ILLUMINA	2025-05-01T00:00:00Z	2025-03-23T14:17:00Z	1	1AA1K_X01_77	SRP572445	Lieberman Lab MIT	Subject:1AA; Timepoint:1; Location:K; Plate:X01; Well:77; Lineage:cacnes_clade_43	Genomic sequencing reads from cultured isolate
SRR32823335	WGS	148	122762503	PRJNA1052084	SAMN47493427	Microbe\, viral or environmental	49506100	MASSACHUSETTS INSTITUTE OF TECHNOLOGY	2018-05/2019-06	public	fastq,run.zq,sra	gs,ncbi,s3	gs.us-east1,ncbi.public,s3.us-east-1	SRX28106836	USA	North America	USA:Massachusetts	Homo sapiens	NextSeq 500	Human facial skin	1AA1K_X01_79	PAIRED	RANDOM PCR	GENOMIC	Cutibacterium acnes	ILLUMINA	2025-05-01T00:00:00Z	2025-03-23T14:17:00Z	1	1AA1K_X01_79	SRP572445	Lieberman Lab MIT	Subject:1AA; Timepoint:1; Location:K; Plate:X01; Well:79; Lineage:cacnes_clade_43	Genomic sequencing reads from cultured isolate
SRR32823334	WGS	148	105161830	PRJNA1052084	SAMN47493428	Microbe\, viral or environmental	42721811	MASSACHUSETTS INSTITUTE OF TECHNOLOGY	2018-05/2019-06	public	fastq,run.zq,sra	gs,ncbi,s3	gs.us-east1,ncbi.public,s3.us-east-1	SRX28106837	USA	North America	USA:Massachusetts	Homo sapiens	NextSeq 500	Human facial skin	1AA1K_X01_88	PAIRED	RANDOM PCR	GENOMIC	Cutibacterium acnes	ILLUMINA	2025-05-01T00:00:00Z	2025-03-23T14:17:00Z	1	1AA1K_X01_88	SRP572445	Lieberman Lab MIT	Subject:1AA; Timepoint:1; Location:K; Plate:X01; Well:88; Lineage:cacnes_clade_43	Genomic sequencing reads from cultured isolate
SRR32823333	WGS	149	98756430	PRJNA1052084	SAMN47493429	Microbe\, viral or environmental	37126546	MASSACHUSETTS INSTITUTE OF TECHNOLOGY	2018-05/2019-06	public	fastq,run.zq,sra	gs,ncbi,s3	gs.us-east1,ncbi.public,s3.us-east-1	SRX28106838	USA	North America	USA:Massachusetts	Homo sapiens	NextSeq 500	Human facial skin	1AA1C_X06_82	PAIRED	RANDOM PCR	GENOMIC	Cutibacterium acnes	ILLUMINA	2025-05-01T00:00:00Z	2025-03-23T14:17:00Z	1	1AA1C_X06_82	SRP572445	Lieberman Lab MIT	Subject:1AA; Timepoint:1; Location:C; Plate:X06; Well:82; Lineage:cacnes_clade_43	Genomic sequencing reads from cultured isolate
SRR32823332	WGS	149	126371208	PRJNA1052084	SAMN47493430	Microbe\, viral or environmental	48344651	MASSACHUSETTS INSTITUTE OF TECHNOLOGY	2018-05/2019-06	public	fastq,run.zq,sra	gs,ncbi,s3	gs.us-east1,ncbi.public,s3.us-east-1	SRX28106839	USA	North America	USA:Massachusetts	Homo sapiens	NextSeq 500	Human facial skin	1AA1C_X06_83	PAIRED	RANDOM PCR	GENOMIC	Cutibacterium acnes	ILLUMINA	2025-05-01T00:00:00Z	2025-03-23T14:17:00Z	1	1AA1C_X06_83	SRP572445	Lieberman Lab MIT	Subject:1AA; Timepoint:1; Location:C; Plate:X06; Well:83; Lineage:cacnes_clade_43	Genomic sequencing reads from cultured isolate
SRR32823331	WGS	149	90240478	PRJNA1052084	SAMN47493431	Microbe\, viral or environmental	33806089	MASSACHUSETTS INSTITUTE OF TECHNOLOGY	2018-05/2019-06	public	fastq,run.zq,sra	gs,ncbi,s3	gs.us-east1,ncbi.public,s3.us-east-1	SRX28106840	USA	North America	USA:Massachusetts	Homo sapiens	NextSeq 500	Human facial skin	1AA1C_X06_84	PAIRED	RANDOM PCR	GENOMIC	Cutibacterium acnes	ILLUMINA	2025-05-01T00:00:00Z	2025-03-23T14:48:00Z	1	1AA1C_X06_84	SRP572445	Lieberman Lab MIT	Subject:1AA; Timepoint:1; Location:C; Plate:X06; Well:84; Lineage:cacnes_clade_43	Genomic sequencing reads from cultured isolate
SRR32823329	WGS	147	181380051	PRJNA1052084	SAMN47493432	Microbe\, viral or environmental	80411367	MASSACHUSETTS INSTITUTE OF TECHNOLOGY	2018-05/2019-06	public	fastq,run.zq,sra	gs,ncbi,s3	gs.us-east1,ncbi.public,s3.us-east-1	SRX28106842	USA	North America	USA:Massachusetts	Homo sapiens	NextSeq 500	Human facial skin	1AA1N_X05_79	PAIRED	RANDOM PCR	GENOMIC	Cutibacterium acnes	ILLUMINA	2025-05-01T00:00:00Z	2025-03-23T14:17:00Z	1	1AA1N_X05_79	SRP572445	Lieberman Lab MIT	Subject:1AA; Timepoint:1; Location:N; Plate:X05; Well:79; Lineage:cacnes_clade_43	Genomic sequencing reads from cultured isolate
SRR32823078	WGS	149	176369536	PRJNA1052084	SAMN47493433	Microbe\, viral or environmental	67953081	MASSACHUSETTS INSTITUTE OF TECHNOLOGY	2018-05/2019-06	public	fastq,run.zq,sra	gs,ncbi,s3	gs.us-east1,ncbi.public,s3.us-east-1	SRX28106603	USA	North America	USA:Massachusetts	Homo sapiens	NextSeq 500	Human facial skin	1AA3N_X18_41	PAIRED	RANDOM PCR	GENOMIC	Cutibacterium acnes	ILLUMINA	2025-05-01T00:00:00Z	2025-03-23T14:16:00Z	1	1AA3N_X18_41	SRP572445	Lieberman Lab MIT	Subject:1AA; Timepoint:3; Location:N; Plate:X18; Well:41; Lineage:cacnes_clade_43	Genomic sequencing reads from cultured isolate
SRR32823077	WGS	282	157295089	PRJNA1052084	SAMN47493434	Microbe\, viral or environmental	70999519	MASSACHUSETTS INSTITUTE OF TECHNOLOGY	2018-05/2019-06	public	fastq,run.zq,sra	gs,ncbi,s3	gs.us-east1,ncbi.public,s3.us-east-1	SRX28106604	USA	North America	USA:Massachusetts	Homo sapiens	Illumina HiSeq X	Human facial skin	1AA4F_Z03_79	PAIRED	RANDOM PCR	GENOMIC	Cutibacterium acnes	ILLUMINA	2025-05-01T00:00:00Z	2025-03-23T14:16:00Z	1	1AA4F_Z03_79	SRP572445	Lieberman Lab MIT	Subject:1AA; Timepoint:4; Location:F; Plate:Z03; Well:79; Lineage:cacnes_clade_43	Genomic sequencing reads from cultured isolate
SRR32823076	WGS	281	243945008	PRJNA1052084	SAMN47493435	Microbe\, viral or environmental	106789347	MASSACHUSETTS INSTITUTE OF TECHNOLOGY	2018-05/2019-06	public	fastq,run.zq,sra	gs,ncbi,s3	gs.us-east1,ncbi.public,s3.us-east-1	SRX28106605	USA	North America	USA:Massachusetts	Homo sapiens	Illumina HiSeq X	Human facial skin	1AA4F_Z03_81	PAIRED	RANDOM PCR	GENOMIC	Cutibacterium acnes	ILLUMINA	2025-05-01T00:00:00Z	2025-03-23T14:16:00Z	1	1AA4F_Z03_81	SRP572445	Lieberman Lab MIT	Subject:1AA; Timepoint:4; Location:F; Plate:Z03; Well:81; Lineage:cacnes_clade_43	Genomic sequencing reads from cultured isolate
SRR32823075	WGS	284	216052349	PRJNA1052084	SAMN47493436	Microbe\, viral or environmental	95632166	MASSACHUSETTS INSTITUTE OF TECHNOLOGY	2018-05/2019-06	public	fastq,run.zq,sra	gs,ncbi,s3	gs.us-east1,ncbi.public,s3.us-east-1	SRX28106606	USA	North America	USA:Massachusetts	Homo sapiens	Illumina HiSeq X	Human facial skin	1AA4F_Z03_83	PAIRED	RANDOM PCR	GENOMIC	Cutibacterium acnes	ILLUMINA	2025-05-01T00:00:00Z	2025-03-23T14:16:00Z	1	1AA4F_Z03_83	SRP572445	Lieberman Lab MIT	Subject:1AA; Timepoint:4; Location:F; Plate:Z03; Well:83; Lineage:cacnes_clade_43	Genomic sequencing reads from cultured isolate
SRR32823074	WGS	284	173384227	PRJNA1052084	SAMN47493437	Microbe\, viral or environmental	76529347	MASSACHUSETTS INSTITUTE OF TECHNOLOGY	2018-05/2019-06	public	fastq,run.zq,sra	gs,ncbi,s3	gs.us-east1,ncbi.public,s3.us-east-1	SRX28106607	USA	North America	USA:Massachusetts	Homo sapiens	Illumina HiSeq X	Human facial skin	1AA4F_Z03_84	PAIRED	RANDOM PCR	GENOMIC	Cutibacterium acnes	ILLUMINA	2025-05-01T00:00:00Z	2025-03-23T14:16:00Z	1	1AA4F_Z03_84	SRP572445	Lieberman Lab MIT	Subject:1AA; Timepoint:4; Location:F; Plate:Z03; Well:84; Lineage:cacnes_clade_43	Genomic sequencing reads from cultured isolate
SRR32822909	WGS	282	412337033	PRJNA1052084	SAMN47493341	Microbe\, viral or environmental	186524344	MASSACHUSETTS INSTITUTE OF TECHNOLOGY	2018-05/2019-06	public	fastq,run.zq,sra	gs,ncbi,s3	gs.us-east1,ncbi.public,s3.us-east-1	SRX28106262	USA	North America	USA:Massachusetts	Homo sapiens	Illumina HiSeq X	Human facial skin	1AA4F_Z03_95	PAIRED	RANDOM PCR	GENOMIC	Cutibacterium acnes	ILLUMINA	2025-05-01T00:00:00Z	2025-03-23T14:16:00Z	1	1AA4F_Z03_95	SRP572445	Lieberman Lab MIT	Subject:1AA; Timepoint:4; Location:F; Plate:Z03; Well:95; Lineage:cacnes_clade_43	Genomic sequencing reads from cultured isolate
SRR32823073	WGS	283	326782895	PRJNA1052084	SAMN47493438	Microbe\, viral or environmental	147906745	MASSACHUSETTS INSTITUTE OF TECHNOLOGY	2018-05/2019-06	public	fastq,run.zq,sra	gs,ncbi,s3	gs.us-east1,ncbi.public,s3.us-east-1	SRX28106608	USA	North America	USA:Massachusetts	Homo sapiens	Illumina HiSeq X	Human facial skin	1AA4C_Z04_23	PAIRED	RANDOM PCR	GENOMIC	Cutibacterium acnes	ILLUMINA	2025-05-01T00:00:00Z	2025-03-23T14:16:00Z	1	1AA4C_Z04_23	SRP572445	Lieberman Lab MIT	Subject:1AA; Timepoint:4; Location:C; Plate:Z04; Well:23; Lineage:cacnes_clade_43	Genomic sequencing reads from cultured isolate
SRR32821703	WGS	148	267499813	PRJNA1052084	SAMN47492910	Microbe\, viral or environmental	110860639	MASSACHUSETTS INSTITUTE OF TECHNOLOGY	2018-05/2019-06	public	fastq,run.zq,sra	gs,ncbi,s3	gs.us-east1,ncbi.public,s3.us-east-1	SRX28105334	USA	North America	USA:Massachusetts	Homo sapiens	NextSeq 500	Human facial skin	2PB1N_S1B_35	PAIRED	RANDOM PCR	GENOMIC	Cutibacterium acnes	ILLUMINA	2025-05-01T00:00:00Z	2025-03-23T13:22:00Z	1	2PB1N_S1B_35	SRP572445	Lieberman Lab MIT	Subject:2PB; Timepoint:1; Location:N; Plate:S1B; Well:35; Lineage:cacnes_clade_28	Genomic sequencing reads from cultured isolate
SRR32822952	WGS	148	245580031	PRJNA1052084	SAMN47493109	Microbe\, viral or environmental	101670523	MASSACHUSETTS INSTITUTE OF TECHNOLOGY	2018-05/2019-06	public	fastq,run.zq,sra	gs,ncbi,s3	gs.us-east1,ncbi.public,s3.us-east-1	SRX28106219	USA	North America	USA:Massachusetts	Homo sapiens	NextSeq 500	Human facial skin	2PB1N_S1B_42	PAIRED	RANDOM PCR	GENOMIC	Cutibacterium acnes	ILLUMINA	2025-05-01T00:00:00Z	2025-03-23T14:16:00Z	1	2PB1N_S1B_42	SRP572445	Lieberman Lab MIT	Subject:2PB; Timepoint:1; Location:N; Plate:S1B; Well:42; Lineage:cacnes_clade_28	Genomic sequencing reads from cultured isolate
SRR32822951	WGS	148	119424373	PRJNA1052084	SAMN47493110	Microbe\, viral or environmental	50451064	MASSACHUSETTS INSTITUTE OF TECHNOLOGY	2018-05/2019-06	public	fastq,run.zq,sra	gs,ncbi,s3	gs.us-east1,ncbi.public,s3.us-east-1	SRX28106220	USA	North America	USA:Massachusetts	Homo sapiens	NextSeq 500	Human facial skin	2PB1K_S1C_67	PAIRED	RANDOM PCR	GENOMIC	Cutibacterium acnes	ILLUMINA	2025-05-01T00:00:00Z	2025-03-23T14:16:00Z	1	2PB1K_S1C_67	SRP572445	Lieberman Lab MIT	Subject:2PB; Timepoint:1; Location:K; Plate:S1C; Well:67; Lineage:cacnes_clade_28	Genomic sequencing reads from cultured isolate
SRR32823663	WGS	148	47224411	PRJNA1052084	SAMN47492947	Microbe\, viral or environmental	18253605	MASSACHUSETTS INSTITUTE OF TECHNOLOGY	2018-05/2019-06	public	fastq,run.zq,sra	gs,ncbi,s3	gs.us-east1,ncbi.public,s3.us-east-1	SRX28106998	USA	North America	USA:Massachusetts	Homo sapiens	NextSeq 500	Human facial skin	3PA2N_X09_73	PAIRED	RANDOM PCR	GENOMIC	Cutibacterium acnes	ILLUMINA	2025-05-01T00:00:00Z	2025-03-23T14:23:00Z	1	3PA2N_X09_73	SRP572445	Lieberman Lab MIT	Subject:3PA; Timepoint:2; Location:N; Plate:X09; Well:73; Lineage:cacnes_clade_17	Genomic sequencing reads from cultured isolate
SRR32823652	WGS	148	71847512	PRJNA1052084	SAMN47492948	Microbe\, viral or environmental	27691984	MASSACHUSETTS INSTITUTE OF TECHNOLOGY	2018-05/2019-06	public	fastq,run.zq,sra	gs,ncbi,s3	gs.us-east1,ncbi.public,s3.us-east-1	SRX28107009	USA	North America	USA:Massachusetts	Homo sapiens	NextSeq 500	Human facial skin	3PA2N_X09_92	PAIRED	RANDOM PCR	GENOMIC	Cutibacterium acnes	ILLUMINA	2025-05-01T00:00:00Z	2025-03-23T14:24:00Z	1	3PA2N_X09_92	SRP572445	Lieberman Lab MIT	Subject:3PA; Timepoint:2; Location:N; Plate:X09; Well:92; Lineage:cacnes_clade_17	Genomic sequencing reads from cultured isolate
SRR32823416	WGS	148	54452956	PRJNA1052084	SAMN47492949	Microbe\, viral or environmental	21213922	MASSACHUSETTS INSTITUTE OF TECHNOLOGY	2018-05/2019-06	public	fastq,run.zq,sra	gs,ncbi,s3	gs.us-east1,ncbi.public,s3.us-east-1	SRX28106755	USA	North America	USA:Massachusetts	Homo sapiens	NextSeq 500	Human facial skin	3PA2N_X09_96	PAIRED	RANDOM PCR	GENOMIC	Cutibacterium acnes	ILLUMINA	2025-05-01T00:00:00Z	2025-03-23T14:17:00Z	1	3PA2N_X09_96	SRP572445	Lieberman Lab MIT	Subject:3PA; Timepoint:2; Location:N; Plate:X09; Well:96; Lineage:cacnes_clade_17	Genomic sequencing reads from cultured isolate
SRR32821756	WGS	148	176260404	PRJNA1052084	SAMN47492864	Microbe\, viral or environmental	66897134	MASSACHUSETTS INSTITUTE OF TECHNOLOGY	2018-05/2019-06	public	fastq,run.zq,sra	gs,ncbi,s3	gs.us-east1,ncbi.public,s3.us-east-1	SRX28105281	USA	North America	USA:Massachusetts	Homo sapiens	NextSeq 500	Human facial skin	3PA2F_X08_50	PAIRED	RANDOM PCR	GENOMIC	Cutibacterium acnes	ILLUMINA	2025-05-01T00:00:00Z	2025-03-23T13:22:00Z	1	3PA2F_X08_50	SRP572445	Lieberman Lab MIT	Subject:3PA; Timepoint:2; Location:F; Plate:X08; Well:50; Lineage:cacnes_clade_10	Genomic sequencing reads from cultured isolate
SRR32821754	WGS	148	53771962	PRJNA1052084	SAMN47492865	Microbe\, viral or environmental	20559536	MASSACHUSETTS INSTITUTE OF TECHNOLOGY	2018-05/2019-06	public	fastq,run.zq,sra	gs,ncbi,s3	gs.us-east1,ncbi.public,s3.us-east-1	SRX28105283	USA	North America	USA:Massachusetts	Homo sapiens	NextSeq 500	Human facial skin	3PA2F_X08_51	PAIRED	RANDOM PCR	GENOMIC	Cutibacterium acnes	ILLUMINA	2025-05-01T00:00:00Z	2025-03-23T13:22:00Z	1	3PA2F_X08_51	SRP572445	Lieberman Lab MIT	Subject:3PA; Timepoint:2; Location:F; Plate:X08; Well:51; Lineage:cacnes_clade_10	Genomic sequencing reads from cultured isolate
SRR32821753	WGS	148	271330516	PRJNA1052084	SAMN47492866	Microbe\, viral or environmental	102840474	MASSACHUSETTS INSTITUTE OF TECHNOLOGY	2018-05/2019-06	public	fastq,run.zq,sra	gs,ncbi,s3	gs.us-east1,ncbi.public,s3.us-east-1	SRX28105284	USA	North America	USA:Massachusetts	Homo sapiens	NextSeq 500	Human facial skin	3PA2F_X08_53	PAIRED	RANDOM PCR	GENOMIC	Cutibacterium acnes	ILLUMINA	2025-05-01T00:00:00Z	2025-03-23T13:22:00Z	1	3PA2F_X08_53	SRP572445	Lieberman Lab MIT	Subject:3PA; Timepoint:2; Location:F; Plate:X08; Well:53; Lineage:cacnes_clade_10	Genomic sequencing reads from cultured isolate
SRR32821752	WGS	148	177590898	PRJNA1052084	SAMN47492867	Microbe\, viral or environmental	67371926	MASSACHUSETTS INSTITUTE OF TECHNOLOGY	2018-05/2019-06	public	fastq,run.zq,sra	gs,ncbi,s3	gs.us-east1,ncbi.public,s3.us-east-1	SRX28105285	USA	North America	USA:Massachusetts	Homo sapiens	NextSeq 500	Human facial skin	3PA2F_X08_56	PAIRED	RANDOM PCR	GENOMIC	Cutibacterium acnes	ILLUMINA	2025-05-01T00:00:00Z	2025-03-23T13:22:00Z	1	3PA2F_X08_56	SRP572445	Lieberman Lab MIT	Subject:3PA; Timepoint:2; Location:F; Plate:X08; Well:56; Lineage:cacnes_clade_10	Genomic sequencing reads from cultured isolate
SRR32821751	WGS	148	308743814	PRJNA1052084	SAMN47492868	Microbe\, viral or environmental	116518939	MASSACHUSETTS INSTITUTE OF TECHNOLOGY	2018-05/2019-06	public	fastq,run.zq,sra	gs,ncbi,s3	gs.us-east1,ncbi.public,s3.us-east-1	SRX28105286	USA	North America	USA:Massachusetts	Homo sapiens	NextSeq 500	Human facial skin	3PA2F_X08_64	PAIRED	RANDOM PCR	GENOMIC	Cutibacterium acnes	ILLUMINA	2025-05-01T00:00:00Z	2025-03-23T13:22:00Z	1	3PA2F_X08_64	SRP572445	Lieberman Lab MIT	Subject:3PA; Timepoint:2; Location:F; Plate:X08; Well:64; Lineage:cacnes_clade_10	Genomic sequencing reads from cultured isolate
SRR32821750	WGS	148	235820794	PRJNA1052084	SAMN47492869	Microbe\, viral or environmental	89455794	MASSACHUSETTS INSTITUTE OF TECHNOLOGY	2018-05/2019-06	public	fastq,run.zq,sra	gs,ncbi,s3	gs.us-east1,ncbi.public,s3.us-east-1	SRX28105287	USA	North America	USA:Massachusetts	Homo sapiens	NextSeq 500	Human facial skin	3PA2F_X08_65	PAIRED	RANDOM PCR	GENOMIC	Cutibacterium acnes	ILLUMINA	2025-05-01T00:00:00Z	2025-03-23T13:22:00Z	1	3PA2F_X08_65	SRP572445	Lieberman Lab MIT	Subject:3PA; Timepoint:2; Location:F; Plate:X08; Well:65; Lineage:cacnes_clade_10	Genomic sequencing reads from cultured isolate
SRR32821749	WGS	148	204207008	PRJNA1052084	SAMN47492870	Microbe\, viral or environmental	77290034	MASSACHUSETTS INSTITUTE OF TECHNOLOGY	2018-05/2019-06	public	fastq,run.zq,sra	gs,ncbi,s3	gs.us-east1,ncbi.public,s3.us-east-1	SRX28105288	USA	North America	USA:Massachusetts	Homo sapiens	NextSeq 500	Human facial skin	3PA2F_X08_70	PAIRED	RANDOM PCR	GENOMIC	Cutibacterium acnes	ILLUMINA	2025-05-01T00:00:00Z	2025-03-23T13:22:00Z	1	3PA2F_X08_70	SRP572445	Lieberman Lab MIT	Subject:3PA; Timepoint:2; Location:F; Plate:X08; Well:70; Lineage:cacnes_clade_10	Genomic sequencing reads from cultured isolate
SRR32821748	WGS	148	204844609	PRJNA1052084	SAMN47492871	Microbe\, viral or environmental	77438393	MASSACHUSETTS INSTITUTE OF TECHNOLOGY	2018-05/2019-06	public	fastq,run.zq,sra	gs,ncbi,s3	gs.us-east1,ncbi.public,s3.us-east-1	SRX28105289	USA	North America	USA:Massachusetts	Homo sapiens	NextSeq 500	Human facial skin	3PA2F_X08_71	PAIRED	RANDOM PCR	GENOMIC	Cutibacterium acnes	ILLUMINA	2025-05-01T00:00:00Z	2025-03-23T13:22:00Z	1	3PA2F_X08_71	SRP572445	Lieberman Lab MIT	Subject:3PA; Timepoint:2; Location:F; Plate:X08; Well:71; Lineage:cacnes_clade_10	Genomic sequencing reads from cultured isolate
SRR32822765	WGS	148	90648402	PRJNA1052084	SAMN47493019	Microbe\, viral or environmental	35998822	MASSACHUSETTS INSTITUTE OF TECHNOLOGY	2018-05/2019-06	public	fastq,run.zq,sra	gs,ncbi,s3	gs.us-east1,ncbi.public,s3.us-east-1	SRX28106406	USA	North America	USA:Massachusetts	Homo sapiens	NextSeq 500	Human facial skin	5PA1K_X12_37	PAIRED	RANDOM PCR	GENOMIC	Cutibacterium acnes	ILLUMINA	2025-05-01T00:00:00Z	2025-03-23T14:15:00Z	1	5PA1K_X12_37	SRP572445	Lieberman Lab MIT	Subject:5PA; Timepoint:1; Location:K; Plate:X12; Well:37; Lineage:cacnes_clade_19	Genomic sequencing reads from cultured isolate
SRR32822754	WGS	148	125691202	PRJNA1052084	SAMN47493020	Microbe\, viral or environmental	49930831	MASSACHUSETTS INSTITUTE OF TECHNOLOGY	2018-05/2019-06	public	fastq,run.zq,sra	gs,ncbi,s3	gs.us-east1,ncbi.public,s3.us-east-1	SRX28106417	USA	North America	USA:Massachusetts	Homo sapiens	NextSeq 500	Human facial skin	5PA1K_X12_45	PAIRED	RANDOM PCR	GENOMIC	Cutibacterium acnes	ILLUMINA	2025-05-01T00:00:00Z	2025-03-23T14:15:00Z	1	5PA1K_X12_45	SRP572445	Lieberman Lab MIT	Subject:5PA; Timepoint:1; Location:K; Plate:X12; Well:45; Lineage:cacnes_clade_19	Genomic sequencing reads from cultured isolate
SRR32823743	WGS	148	150785605	PRJNA1052084	SAMN47493021	Microbe\, viral or environmental	60429745	MASSACHUSETTS INSTITUTE OF TECHNOLOGY	2018-05/2019-06	public	fastq,run.zq,sra	gs,ncbi,s3	gs.us-east1,ncbi.public,s3.us-east-1	SRX28106918	USA	North America	USA:Massachusetts	Homo sapiens	NextSeq 500	Human facial skin	5PA1F_X11_30	PAIRED	RANDOM PCR	GENOMIC	Cutibacterium acnes	ILLUMINA	2025-05-01T00:00:00Z	2025-03-23T14:23:00Z	1	5PA1F_X11_30	SRP572445	Lieberman Lab MIT	Subject:5PA; Timepoint:1; Location:F; Plate:X11; Well:30; Lineage:cacnes_clade_19	Genomic sequencing reads from cultured isolate
SRR32823732	WGS	148	122986909	PRJNA1052084	SAMN47493022	Microbe\, viral or environmental	49614661	MASSACHUSETTS INSTITUTE OF TECHNOLOGY	2018-05/2019-06	public	fastq,run.zq,sra	gs,ncbi,s3	gs.us-east1,ncbi.public,s3.us-east-1	SRX28106929	USA	North America	USA:Massachusetts	Homo sapiens	NextSeq 500	Human facial skin	5PA1N_X11_57	PAIRED	RANDOM PCR	GENOMIC	Cutibacterium acnes	ILLUMINA	2025-05-01T00:00:00Z	2025-03-23T14:23:00Z	1	5PA1N_X11_57	SRP572445	Lieberman Lab MIT	Subject:5PA; Timepoint:1; Location:N; Plate:X11; Well:57; Lineage:cacnes_clade_19	Genomic sequencing reads from cultured isolate
SRR32822998	WGS	148	76575870	PRJNA1052084	SAMN47493023	Microbe\, viral or environmental	31060762	MASSACHUSETTS INSTITUTE OF TECHNOLOGY	2018-05/2019-06	public	fastq,run.zq,sra	gs,ncbi,s3	gs.us-east1,ncbi.public,s3.us-east-1	SRX28106173	USA	North America	USA:Massachusetts	Homo sapiens	NextSeq 500	Human facial skin	5PA1N_X11_67	PAIRED	RANDOM PCR	GENOMIC	Cutibacterium acnes	ILLUMINA	2025-05-01T00:00:00Z	2025-03-23T14:16:00Z	1	5PA1N_X11_67	SRP572445	Lieberman Lab MIT	Subject:5PA; Timepoint:1; Location:N; Plate:X11; Well:67; Lineage:cacnes_clade_19	Genomic sequencing reads from cultured isolate
SRR32822981	WGS	149	201942837	PRJNA1052084	SAMN47493039	Microbe\, viral or environmental	80700135	MASSACHUSETTS INSTITUTE OF TECHNOLOGY	2018-05/2019-06	public	fastq,run.zq,sra	gs,ncbi,s3	gs.us-east1,ncbi.public,s3.us-east-1	SRX28106190	USA	North America	USA:Massachusetts	Homo sapiens	NextSeq 500	Human facial skin	5AA1K_X13_02	PAIRED	RANDOM PCR	GENOMIC	Cutibacterium acnes	ILLUMINA	2025-05-01T00:00:00Z	2025-03-23T14:16:00Z	1	5AA1K_X13_02	SRP572445	Lieberman Lab MIT	Subject:5AA; Timepoint:1; Location:K; Plate:X13; Well:02; Lineage:cacnes_clade_21	Genomic sequencing reads from cultured isolate
SRR32823405	WGS	149	203338523	PRJNA1052084	SAMN47492950	Microbe\, viral or environmental	81435919	MASSACHUSETTS INSTITUTE OF TECHNOLOGY	2018-05/2019-06	public	fastq,run.zq,sra	gs,ncbi,s3	gs.us-east1,ncbi.public,s3.us-east-1	SRX28106766	USA	North America	USA:Massachusetts	Homo sapiens	NextSeq 500	Human facial skin	5AA1K_X13_05	PAIRED	RANDOM PCR	GENOMIC	Cutibacterium acnes	ILLUMINA	2025-05-01T00:00:00Z	2025-03-23T14:17:00Z	1	5AA1K_X13_05	SRP572445	Lieberman Lab MIT	Subject:5AA; Timepoint:1; Location:K; Plate:X13; Well:05; Lineage:cacnes_clade_21	Genomic sequencing reads from cultured isolate
SRR32822980	WGS	149	153158542	PRJNA1052084	SAMN47493040	Microbe\, viral or environmental	61257607	MASSACHUSETTS INSTITUTE OF TECHNOLOGY	2018-05/2019-06	public	fastq,run.zq,sra	gs,ncbi,s3	gs.us-east1,ncbi.public,s3.us-east-1	SRX28106191	USA	North America	USA:Massachusetts	Homo sapiens	NextSeq 500	Human facial skin	4AA1F_X14_63	PAIRED	RANDOM PCR	GENOMIC	Cutibacterium acnes	ILLUMINA	2025-05-01T00:00:00Z	2025-03-23T14:16:00Z	1	4AA1F_X14_63	SRP572445	Lieberman Lab MIT	Subject:4AA; Timepoint:1; Location:F; Plate:X14; Well:63; Lineage:cacnes_clade_21	Genomic sequencing reads from cultured isolate
SRR32822979	WGS	149	185601295	PRJNA1052084	SAMN47493041	Microbe\, viral or environmental	74676781	MASSACHUSETTS INSTITUTE OF TECHNOLOGY	2018-05/2019-06	public	fastq,run.zq,sra	gs,ncbi,s3	gs.us-east1,ncbi.public,s3.us-east-1	SRX28106192	USA	North America	USA:Massachusetts	Homo sapiens	NextSeq 500	Human facial skin	4AA1K_X15_25	PAIRED	RANDOM PCR	GENOMIC	Cutibacterium acnes	ILLUMINA	2025-05-01T00:00:00Z	2025-03-23T14:16:00Z	1	4AA1K_X15_25	SRP572445	Lieberman Lab MIT	Subject:4AA; Timepoint:1; Location:K; Plate:X15; Well:25; Lineage:cacnes_clade_21	Genomic sequencing reads from cultured isolate
SRR32822978	WGS	149	43323450	PRJNA1052084	SAMN47493042	Microbe\, viral or environmental	17946314	MASSACHUSETTS INSTITUTE OF TECHNOLOGY	2018-05/2019-06	public	fastq,run.zq,sra	gs,ncbi,s3	gs.us-east1,ncbi.public,s3.us-east-1	SRX28106193	USA	North America	USA:Massachusetts	Homo sapiens	NextSeq 500	Human facial skin	4AA1N_X16_46	PAIRED	RANDOM PCR	GENOMIC	Cutibacterium acnes	ILLUMINA	2025-05-01T00:00:00Z	2025-03-23T14:16:00Z	1	4AA1N_X16_46	SRP572445	Lieberman Lab MIT	Subject:4AA; Timepoint:1; Location:N; Plate:X16; Well:46; Lineage:cacnes_clade_21	Genomic sequencing reads from cultured isolate
SRR32822976	WGS	149	67000834	PRJNA1052084	SAMN47493043	Microbe\, viral or environmental	27611424	MASSACHUSETTS INSTITUTE OF TECHNOLOGY	2018-05/2019-06	public	fastq,run.zq,sra	gs,ncbi,s3	gs.us-east1,ncbi.public,s3.us-east-1	SRX28106195	USA	North America	USA:Massachusetts	Homo sapiens	NextSeq 500	Human facial skin	4AA1N_X16_48	PAIRED	RANDOM PCR	GENOMIC	Cutibacterium acnes	ILLUMINA	2025-05-01T00:00:00Z	2025-03-23T14:16:00Z	1	4AA1N_X16_48	SRP572445	Lieberman Lab MIT	Subject:4AA; Timepoint:1; Location:N; Plate:X16; Well:48; Lineage:cacnes_clade_21	Genomic sequencing reads from cultured isolate
SRR32822975	WGS	149	67568570	PRJNA1052084	SAMN47493044	Microbe\, viral or environmental	27657001	MASSACHUSETTS INSTITUTE OF TECHNOLOGY	2018-05/2019-06	public	fastq,run.zq,sra	gs,ncbi,s3	gs.us-east1,ncbi.public,s3.us-east-1	SRX28106196	USA	North America	USA:Massachusetts	Homo sapiens	NextSeq 500	Human facial skin	4AB1K_X16_58	PAIRED	RANDOM PCR	GENOMIC	Cutibacterium acnes	ILLUMINA	2025-05-01T00:00:00Z	2025-03-23T14:16:00Z	1	4AB1K_X16_58	SRP572445	Lieberman Lab MIT	Subject:4AB; Timepoint:1; Location:K; Plate:X16; Well:58; Lineage:cacnes_clade_21	Genomic sequencing reads from cultured isolate
SRR32822907	WGS	148	240904252	PRJNA1052084	SAMN47493342	Microbe\, viral or environmental	95260194	MASSACHUSETTS INSTITUTE OF TECHNOLOGY	2018-05/2019-06	public	fastq,run.zq,sra	gs,ncbi,s3	gs.us-east1,ncbi.public,s3.us-east-1	SRX28106264	USA	North America	USA:Massachusetts	Homo sapiens	NextSeq 500	Human facial skin	6AA1F_AF_35	PAIRED	RANDOM PCR	GENOMIC	Cutibacterium acnes	ILLUMINA	2025-05-01T00:00:00Z	2025-03-23T14:16:00Z	1	6AA1F_AF_35	SRP572445	Lieberman Lab MIT	Subject:6AA; Timepoint:1; Location:F; Plate:AF; Well:35; Lineage:cacnes_clade_42	Genomic sequencing reads from cultured isolate
SRR32822906	WGS	148	280808116	PRJNA1052084	SAMN47493343	Microbe\, viral or environmental	111246336	MASSACHUSETTS INSTITUTE OF TECHNOLOGY	2018-05/2019-06	public	fastq,run.zq,sra	gs,ncbi,s3	gs.us-east1,ncbi.public,s3.us-east-1	SRX28106265	USA	North America	USA:Massachusetts	Homo sapiens	NextSeq 500	Human facial skin	6AA1F_AF_36	PAIRED	RANDOM PCR	GENOMIC	Cutibacterium acnes	ILLUMINA	2025-05-01T00:00:00Z	2025-03-23T14:16:00Z	1	6AA1F_AF_36	SRP572445	Lieberman Lab MIT	Subject:6AA; Timepoint:1; Location:F; Plate:AF; Well:36; Lineage:cacnes_clade_42	Genomic sequencing reads from cultured isolate
SRR32822905	WGS	148	75500836	PRJNA1052084	SAMN47493344	Microbe\, viral or environmental	29835273	MASSACHUSETTS INSTITUTE OF TECHNOLOGY	2018-05/2019-06	public	fastq,run.zq,sra	gs,ncbi,s3	gs.us-east1,ncbi.public,s3.us-east-1	SRX28106266	USA	North America	USA:Massachusetts	Homo sapiens	NextSeq 500	Human facial skin	6AA1F_AF_37	PAIRED	RANDOM PCR	GENOMIC	Cutibacterium acnes	ILLUMINA	2025-05-01T00:00:00Z	2025-03-23T14:16:00Z	1	6AA1F_AF_37	SRP572445	Lieberman Lab MIT	Subject:6AA; Timepoint:1; Location:F; Plate:AF; Well:37; Lineage:cacnes_clade_42	Genomic sequencing reads from cultured isolate
SRR32822904	WGS	148	316232723	PRJNA1052084	SAMN47493345	Microbe\, viral or environmental	125178571	MASSACHUSETTS INSTITUTE OF TECHNOLOGY	2018-05/2019-06	public	fastq,run.zq,sra	gs,ncbi,s3	gs.us-east1,ncbi.public,s3.us-east-1	SRX28106267	USA	North America	USA:Massachusetts	Homo sapiens	NextSeq 500	Human facial skin	6AA1F_AF_39	PAIRED	RANDOM PCR	GENOMIC	Cutibacterium acnes	ILLUMINA	2025-05-01T00:00:00Z	2025-03-23T14:16:00Z	1	6AA1F_AF_39	SRP572445	Lieberman Lab MIT	Subject:6AA; Timepoint:1; Location:F; Plate:AF; Well:39; Lineage:cacnes_clade_42	Genomic sequencing reads from cultured isolate
SRR32822903	WGS	148	72074727	PRJNA1052084	SAMN47493346	Microbe\, viral or environmental	28843784	MASSACHUSETTS INSTITUTE OF TECHNOLOGY	2018-05/2019-06	public	fastq,run.zq,sra	gs,ncbi,s3	gs.us-east1,ncbi.public,s3.us-east-1	SRX28106268	USA	North America	USA:Massachusetts	Homo sapiens	NextSeq 500	Human facial skin	6AA1F_AF_41	PAIRED	RANDOM PCR	GENOMIC	Cutibacterium acnes	ILLUMINA	2025-05-01T00:00:00Z	2025-03-23T14:15:00Z	1	6AA1F_AF_41	SRP572445	Lieberman Lab MIT	Subject:6AA; Timepoint:1; Location:F; Plate:AF; Well:41; Lineage:cacnes_clade_42	Genomic sequencing reads from cultured isolate
SRR32823376	WGS	148	192036572	PRJNA1052084	SAMN47493347	Microbe\, viral or environmental	76014572	MASSACHUSETTS INSTITUTE OF TECHNOLOGY	2018-05/2019-06	public	fastq,run.zq,sra	gs,ncbi,s3	gs.us-east1,ncbi.public,s3.us-east-1	SRX28106795	USA	North America	USA:Massachusetts	Homo sapiens	NextSeq 500	Human facial skin	6AA1F_AF_42	PAIRED	RANDOM PCR	GENOMIC	Cutibacterium acnes	ILLUMINA	2025-05-01T00:00:00Z	2025-03-23T14:17:00Z	1	6AA1F_AF_42	SRP572445	Lieberman Lab MIT	Subject:6AA; Timepoint:1; Location:F; Plate:AF; Well:42; Lineage:cacnes_clade_42	Genomic sequencing reads from cultured isolate
SRR32823375	WGS	148	79246984	PRJNA1052084	SAMN47493348	Microbe\, viral or environmental	31517916	MASSACHUSETTS INSTITUTE OF TECHNOLOGY	2018-05/2019-06	public	fastq,run.zq,sra	gs,ncbi,s3	gs.us-east1,ncbi.public,s3.us-east-1	SRX28106796	USA	North America	USA:Massachusetts	Homo sapiens	NextSeq 500	Human facial skin	6AA1F_AF_43	PAIRED	RANDOM PCR	GENOMIC	Cutibacterium acnes	ILLUMINA	2025-05-01T00:00:00Z	2025-03-23T14:17:00Z	1	6AA1F_AF_43	SRP572445	Lieberman Lab MIT	Subject:6AA; Timepoint:1; Location:F; Plate:AF; Well:43; Lineage:cacnes_clade_42	Genomic sequencing reads from cultured isolate
SRR32823374	WGS	148	88483153	PRJNA1052084	SAMN47493349	Microbe\, viral or environmental	34979466	MASSACHUSETTS INSTITUTE OF TECHNOLOGY	2018-05/2019-06	public	fastq,run.zq,sra	gs,ncbi,s3	gs.us-east1,ncbi.public,s3.us-east-1	SRX28106797	USA	North America	USA:Massachusetts	Homo sapiens	NextSeq 500	Human facial skin	6AA1F_AF_44	PAIRED	RANDOM PCR	GENOMIC	Cutibacterium acnes	ILLUMINA	2025-05-01T00:00:00Z	2025-03-23T14:17:00Z	1	6AA1F_AF_44	SRP572445	Lieberman Lab MIT	Subject:6AA; Timepoint:1; Location:F; Plate:AF; Well:44; Lineage:cacnes_clade_42	Genomic sequencing reads from cultured isolate
SRR32823373	WGS	148	277463155	PRJNA1052084	SAMN47493350	Microbe\, viral or environmental	110323156	MASSACHUSETTS INSTITUTE OF TECHNOLOGY	2018-05/2019-06	public	fastq,run.zq,sra	gs,ncbi,s3	gs.us-east1,ncbi.public,s3.us-east-1	SRX28106798	USA	North America	USA:Massachusetts	Homo sapiens	NextSeq 500	Human facial skin	6AA1F_AF_47	PAIRED	RANDOM PCR	GENOMIC	Cutibacterium acnes	ILLUMINA	2025-05-01T00:00:00Z	2025-03-23T14:17:00Z	1	6AA1F_AF_47	SRP572445	Lieberman Lab MIT	Subject:6AA; Timepoint:1; Location:F; Plate:AF; Well:47; Lineage:cacnes_clade_42	Genomic sequencing reads from cultured isolate
SRR32823372	WGS	148	197619185	PRJNA1052084	SAMN47493351	Microbe\, viral or environmental	78077548	MASSACHUSETTS INSTITUTE OF TECHNOLOGY	2018-05/2019-06	public	fastq,run.zq,sra	gs,ncbi,s3	gs.us-east1,ncbi.public,s3.us-east-1	SRX28106799	USA	North America	USA:Massachusetts	Homo sapiens	NextSeq 500	Human facial skin	6AA1F_AF_48	PAIRED	RANDOM PCR	GENOMIC	Cutibacterium acnes	ILLUMINA	2025-05-01T00:00:00Z	2025-03-23T14:17:00Z	1	6AA1F_AF_48	SRP572445	Lieberman Lab MIT	Subject:6AA; Timepoint:1; Location:F; Plate:AF; Well:48; Lineage:cacnes_clade_42	Genomic sequencing reads from cultured isolate
SRR32823370	WGS	148	226979821	PRJNA1052084	SAMN47493352	Microbe\, viral or environmental	89432753	MASSACHUSETTS INSTITUTE OF TECHNOLOGY	2018-05/2019-06	public	fastq,run.zq,sra	gs,ncbi,s3	gs.us-east1,ncbi.public,s3.us-east-1	SRX28106801	USA	North America	USA:Massachusetts	Homo sapiens	NextSeq 500	Human facial skin	6AA1F_AF_49	PAIRED	RANDOM PCR	GENOMIC	Cutibacterium acnes	ILLUMINA	2025-05-01T00:00:00Z	2025-03-23T14:17:00Z	1	6AA1F_AF_49	SRP572445	Lieberman Lab MIT	Subject:6AA; Timepoint:1; Location:F; Plate:AF; Well:49; Lineage:cacnes_clade_42	Genomic sequencing reads from cultured isolate
SRR32823369	WGS	148	230846690	PRJNA1052084	SAMN47493353	Microbe\, viral or environmental	91445242	MASSACHUSETTS INSTITUTE OF TECHNOLOGY	2018-05/2019-06	public	fastq,run.zq,sra	gs,ncbi,s3	gs.us-east1,ncbi.public,s3.us-east-1	SRX28106802	USA	North America	USA:Massachusetts	Homo sapiens	NextSeq 500	Human facial skin	6AA1F_AF_50	PAIRED	RANDOM PCR	GENOMIC	Cutibacterium acnes	ILLUMINA	2025-05-01T00:00:00Z	2025-03-23T14:17:00Z	1	6AA1F_AF_50	SRP572445	Lieberman Lab MIT	Subject:6AA; Timepoint:1; Location:F; Plate:AF; Well:50; Lineage:cacnes_clade_42	Genomic sequencing reads from cultured isolate
SRR32823368	WGS	148	82445638	PRJNA1052084	SAMN47493354	Microbe\, viral or environmental	33000361	MASSACHUSETTS INSTITUTE OF TECHNOLOGY	2018-05/2019-06	public	fastq,run.zq,sra	gs,ncbi,s3	gs.us-east1,ncbi.public,s3.us-east-1	SRX28106803	USA	North America	USA:Massachusetts	Homo sapiens	NextSeq 500	Human facial skin	6AA1F_AF_51	PAIRED	RANDOM PCR	GENOMIC	Cutibacterium acnes	ILLUMINA	2025-05-01T00:00:00Z	2025-03-23T14:17:00Z	1	6AA1F_AF_51	SRP572445	Lieberman Lab MIT	Subject:6AA; Timepoint:1; Location:F; Plate:AF; Well:51; Lineage:cacnes_clade_42	Genomic sequencing reads from cultured isolate
SRR32823367	WGS	148	183024956	PRJNA1052084	SAMN47493355	Microbe\, viral or environmental	72721267	MASSACHUSETTS INSTITUTE OF TECHNOLOGY	2018-05/2019-06	public	fastq,run.zq,sra	gs,ncbi,s3	gs.us-east1,ncbi.public,s3.us-east-1	SRX28106804	USA	North America	USA:Massachusetts	Homo sapiens	NextSeq 500	Human facial skin	6AA1F_AF_53	PAIRED	RANDOM PCR	GENOMIC	Cutibacterium acnes	ILLUMINA	2025-05-01T00:00:00Z	2025-03-23T14:17:00Z	1	6AA1F_AF_53	SRP572445	Lieberman Lab MIT	Subject:6AA; Timepoint:1; Location:F; Plate:AF; Well:53; Lineage:cacnes_clade_42	Genomic sequencing reads from cultured isolate
SRR32823366	WGS	148	220208107	PRJNA1052084	SAMN47493356	Microbe\, viral or environmental	87258565	MASSACHUSETTS INSTITUTE OF TECHNOLOGY	2018-05/2019-06	public	fastq,run.zq,sra	gs,ncbi,s3	gs.us-east1,ncbi.public,s3.us-east-1	SRX28106805	USA	North America	USA:Massachusetts	Homo sapiens	NextSeq 500	Human facial skin	6AA1F_AF_54	PAIRED	RANDOM PCR	GENOMIC	Cutibacterium acnes	ILLUMINA	2025-05-01T00:00:00Z	2025-03-23T14:17:00Z	1	6AA1F_AF_54	SRP572445	Lieberman Lab MIT	Subject:6AA; Timepoint:1; Location:F; Plate:AF; Well:54; Lineage:cacnes_clade_42	Genomic sequencing reads from cultured isolate
SRR32823365	WGS	148	59054280	PRJNA1052084	SAMN47493357	Microbe\, viral or environmental	23388234	MASSACHUSETTS INSTITUTE OF TECHNOLOGY	2018-05/2019-06	public	fastq,run.zq,sra	gs,ncbi,s3	gs.us-east1,ncbi.public,s3.us-east-1	SRX28106806	USA	North America	USA:Massachusetts	Homo sapiens	NextSeq 500	Human facial skin	6AA1F_AF_55	PAIRED	RANDOM PCR	GENOMIC	Cutibacterium acnes	ILLUMINA	2025-05-01T00:00:00Z	2025-03-23T14:17:00Z	1	6AA1F_AF_55	SRP572445	Lieberman Lab MIT	Subject:6AA; Timepoint:1; Location:F; Plate:AF; Well:55; Lineage:cacnes_clade_42	Genomic sequencing reads from cultured isolate
SRR32823364	WGS	148	49312160	PRJNA1052084	SAMN47493358	Microbe\, viral or environmental	19546500	MASSACHUSETTS INSTITUTE OF TECHNOLOGY	2018-05/2019-06	public	fastq,run.zq,sra	gs,ncbi,s3	gs.us-east1,ncbi.public,s3.us-east-1	SRX28106807	USA	North America	USA:Massachusetts	Homo sapiens	NextSeq 500	Human facial skin	6AA1F_AF_56	PAIRED	RANDOM PCR	GENOMIC	Cutibacterium acnes	ILLUMINA	2025-05-01T00:00:00Z	2025-03-23T14:17:00Z	1	6AA1F_AF_56	SRP572445	Lieberman Lab MIT	Subject:6AA; Timepoint:1; Location:F; Plate:AF; Well:56; Lineage:cacnes_clade_42	Genomic sequencing reads from cultured isolate
SRR32823363	WGS	148	207641838	PRJNA1052084	SAMN47493359	Microbe\, viral or environmental	82766745	MASSACHUSETTS INSTITUTE OF TECHNOLOGY	2018-05/2019-06	public	fastq,run.zq,sra	gs,ncbi,s3	gs.us-east1,ncbi.public,s3.us-east-1	SRX28106808	USA	North America	USA:Massachusetts	Homo sapiens	NextSeq 500	Human facial skin	6AA1F_AF_57	PAIRED	RANDOM PCR	GENOMIC	Cutibacterium acnes	ILLUMINA	2025-05-01T00:00:00Z	2025-03-23T14:17:00Z	1	6AA1F_AF_57	SRP572445	Lieberman Lab MIT	Subject:6AA; Timepoint:1; Location:F; Plate:AF; Well:57; Lineage:cacnes_clade_42	Genomic sequencing reads from cultured isolate
SRR32823362	WGS	148	250788338	PRJNA1052084	SAMN47493360	Microbe\, viral or environmental	99336160	MASSACHUSETTS INSTITUTE OF TECHNOLOGY	2018-05/2019-06	public	fastq,run.zq,sra	gs,ncbi,s3	gs.us-east1,ncbi.public,s3.us-east-1	SRX28106809	USA	North America	USA:Massachusetts	Homo sapiens	NextSeq 500	Human facial skin	6AA1F_AF_58	PAIRED	RANDOM PCR	GENOMIC	Cutibacterium acnes	ILLUMINA	2025-05-01T00:00:00Z	2025-03-23T14:17:00Z	1	6AA1F_AF_58	SRP572445	Lieberman Lab MIT	Subject:6AA; Timepoint:1; Location:F; Plate:AF; Well:58; Lineage:cacnes_clade_42	Genomic sequencing reads from cultured isolate
SRR32823361	WGS	148	183654461	PRJNA1052084	SAMN47493361	Microbe\, viral or environmental	73387873	MASSACHUSETTS INSTITUTE OF TECHNOLOGY	2018-05/2019-06	public	fastq,run.zq,sra	gs,ncbi,s3	gs.us-east1,ncbi.public,s3.us-east-1	SRX28106810	USA	North America	USA:Massachusetts	Homo sapiens	NextSeq 500	Human facial skin	6AA1F_AF_60	PAIRED	RANDOM PCR	GENOMIC	Cutibacterium acnes	ILLUMINA	2025-05-01T00:00:00Z	2025-03-23T14:17:00Z	1	6AA1F_AF_60	SRP572445	Lieberman Lab MIT	Subject:6AA; Timepoint:1; Location:F; Plate:AF; Well:60; Lineage:cacnes_clade_42	Genomic sequencing reads from cultured isolate
SRR32823359	WGS	148	172840249	PRJNA1052084	SAMN47493362	Microbe\, viral or environmental	69823348	MASSACHUSETTS INSTITUTE OF TECHNOLOGY	2018-05/2019-06	public	fastq,run.zq,sra	gs,ncbi,s3	gs.us-east1,ncbi.public,s3.us-east-1	SRX28106812	USA	North America	USA:Massachusetts	Homo sapiens	NextSeq 500	Human facial skin	6AA1F_AF_62	PAIRED	RANDOM PCR	GENOMIC	Cutibacterium acnes	ILLUMINA	2025-05-01T00:00:00Z	2025-03-23T14:17:00Z	1	6AA1F_AF_62	SRP572445	Lieberman Lab MIT	Subject:6AA; Timepoint:1; Location:F; Plate:AF; Well:62; Lineage:cacnes_clade_42	Genomic sequencing reads from cultured isolate
SRR32823358	WGS	148	201410987	PRJNA1052084	SAMN47493363	Microbe\, viral or environmental	79885337	MASSACHUSETTS INSTITUTE OF TECHNOLOGY	2018-05/2019-06	public	fastq,run.zq,sra	gs,ncbi,s3	gs.us-east1,ncbi.public,s3.us-east-1	SRX28106813	USA	North America	USA:Massachusetts	Homo sapiens	NextSeq 500	Human facial skin	6AA1F_AF_63	PAIRED	RANDOM PCR	GENOMIC	Cutibacterium acnes	ILLUMINA	2025-05-01T00:00:00Z	2025-03-23T14:17:00Z	1	6AA1F_AF_63	SRP572445	Lieberman Lab MIT	Subject:6AA; Timepoint:1; Location:F; Plate:AF; Well:63; Lineage:cacnes_clade_42	Genomic sequencing reads from cultured isolate
SRR32823357	WGS	148	29760053	PRJNA1052084	SAMN47493364	Microbe\, viral or environmental	11813641	MASSACHUSETTS INSTITUTE OF TECHNOLOGY	2018-05/2019-06	public	fastq,run.zq,sra	gs,ncbi,s3	gs.us-east1,ncbi.public,s3.us-east-1	SRX28106814	USA	North America	USA:Massachusetts	Homo sapiens	NextSeq 500	Human facial skin	1AA1F_AF_65	PAIRED	RANDOM PCR	GENOMIC	Cutibacterium acnes	ILLUMINA	2025-05-01T00:00:00Z	2025-03-23T14:17:00Z	1	1AA1F_AF_65	SRP572445	Lieberman Lab MIT	Subject:1AA; Timepoint:1; Location:F; Plate:AF; Well:65; Lineage:cacnes_clade_42	Genomic sequencing reads from cultured isolate
SRR32823356	WGS	149	286212594	PRJNA1052084	SAMN47493365	Microbe\, viral or environmental	106281296	MASSACHUSETTS INSTITUTE OF TECHNOLOGY	2018-05/2019-06	public	fastq,run.zq,sra	gs,ncbi,s3	gs.us-east1,ncbi.public,s3.us-east-1	SRX28106815	USA	North America	USA:Massachusetts	Homo sapiens	NextSeq 500	Human facial skin	6AA1C_X04_38	PAIRED	RANDOM PCR	GENOMIC	Cutibacterium acnes	ILLUMINA	2025-05-01T00:00:00Z	2025-03-23T14:17:00Z	1	6AA1C_X04_38	SRP572445	Lieberman Lab MIT	Subject:6AA; Timepoint:1; Location:C; Plate:X04; Well:38; Lineage:cacnes_clade_42	Genomic sequencing reads from cultured isolate
SRR32823355	WGS	149	248844422	PRJNA1052084	SAMN47493366	Microbe\, viral or environmental	93380673	MASSACHUSETTS INSTITUTE OF TECHNOLOGY	2018-05/2019-06	public	fastq,run.zq,sra	gs,ncbi,s3	gs.us-east1,ncbi.public,s3.us-east-1	SRX28106816	USA	North America	USA:Massachusetts	Homo sapiens	NextSeq 500	Human facial skin	6AA1C_X04_60	PAIRED	RANDOM PCR	GENOMIC	Cutibacterium acnes	ILLUMINA	2025-05-01T00:00:00Z	2025-03-23T14:17:00Z	1	6AA1C_X04_60	SRP572445	Lieberman Lab MIT	Subject:6AA; Timepoint:1; Location:C; Plate:X04; Well:60; Lineage:cacnes_clade_42	Genomic sequencing reads from cultured isolate
SRR32823354	WGS	148	331347707	PRJNA1052084	SAMN47493367	Microbe\, viral or environmental	122972546	MASSACHUSETTS INSTITUTE OF TECHNOLOGY	2018-05/2019-06	public	fastq,run.zq,sra	gs,ncbi,s3	gs.us-east1,ncbi.public,s3.us-east-1	SRX28106817	USA	North America	USA:Massachusetts	Homo sapiens	NextSeq 500	Human facial skin	6AA1C_X04_61	PAIRED	RANDOM PCR	GENOMIC	Cutibacterium acnes	ILLUMINA	2025-05-01T00:00:00Z	2025-03-23T14:17:00Z	1	6AA1C_X04_61	SRP572445	Lieberman Lab MIT	Subject:6AA; Timepoint:1; Location:C; Plate:X04; Well:61; Lineage:cacnes_clade_42	Genomic sequencing reads from cultured isolate
SRR32823353	WGS	148	143067164	PRJNA1052084	SAMN47493368	Microbe\, viral or environmental	58018250	MASSACHUSETTS INSTITUTE OF TECHNOLOGY	2018-05/2019-06	public	fastq,run.zq,sra	gs,ncbi,s3	gs.us-east1,ncbi.public,s3.us-east-1	SRX28106818	USA	North America	USA:Massachusetts	Homo sapiens	NextSeq 500	Human facial skin	6AA1K_X01_37	PAIRED	RANDOM PCR	GENOMIC	Cutibacterium acnes	ILLUMINA	2025-05-01T00:00:00Z	2025-03-23T14:17:00Z	1	6AA1K_X01_37	SRP572445	Lieberman Lab MIT	Subject:6AA; Timepoint:1; Location:K; Plate:X01; Well:37; Lineage:cacnes_clade_42	Genomic sequencing reads from cultured isolate
SRR32823126	WGS	148	131793410	PRJNA1052084	SAMN47493369	Microbe\, viral or environmental	53012949	MASSACHUSETTS INSTITUTE OF TECHNOLOGY	2018-05/2019-06	public	fastq,run.zq,sra	gs,ncbi,s3	gs.us-east1,ncbi.public,s3.us-east-1	SRX28106555	USA	North America	USA:Massachusetts	Homo sapiens	NextSeq 500	Human facial skin	6AA1K_X01_38	PAIRED	RANDOM PCR	GENOMIC	Cutibacterium acnes	ILLUMINA	2025-05-01T00:00:00Z	2025-03-23T14:17:00Z	1	6AA1K_X01_38	SRP572445	Lieberman Lab MIT	Subject:6AA; Timepoint:1; Location:K; Plate:X01; Well:38; Lineage:cacnes_clade_42	Genomic sequencing reads from cultured isolate
SRR32823125	WGS	148	173327805	PRJNA1052084	SAMN47493370	Microbe\, viral or environmental	69818658	MASSACHUSETTS INSTITUTE OF TECHNOLOGY	2018-05/2019-06	public	fastq,run.zq,sra	gs,ncbi,s3	gs.us-east1,ncbi.public,s3.us-east-1	SRX28106556	USA	North America	USA:Massachusetts	Homo sapiens	NextSeq 500	Human facial skin	6AA1K_X01_39	PAIRED	RANDOM PCR	GENOMIC	Cutibacterium acnes	ILLUMINA	2025-05-01T00:00:00Z	2025-03-23T14:16:00Z	1	6AA1K_X01_39	SRP572445	Lieberman Lab MIT	Subject:6AA; Timepoint:1; Location:K; Plate:X01; Well:39; Lineage:cacnes_clade_42	Genomic sequencing reads from cultured isolate
SRR32823124	WGS	148	85833715	PRJNA1052084	SAMN47493371	Microbe\, viral or environmental	36756693	MASSACHUSETTS INSTITUTE OF TECHNOLOGY	2018-05/2019-06	public	fastq,run.zq,sra	gs,ncbi,s3	gs.us-east1,ncbi.public,s3.us-east-1	SRX28106557	USA	North America	USA:Massachusetts	Homo sapiens	NextSeq 500	Human facial skin	6AA1K_X01_41	PAIRED	RANDOM PCR	GENOMIC	Cutibacterium acnes	ILLUMINA	2025-05-01T00:00:00Z	2025-03-23T14:16:00Z	1	6AA1K_X01_41	SRP572445	Lieberman Lab MIT	Subject:6AA; Timepoint:1; Location:K; Plate:X01; Well:41; Lineage:cacnes_clade_42	Genomic sequencing reads from cultured isolate
SRR32823122	WGS	148	160949310	PRJNA1052084	SAMN47493372	Microbe\, viral or environmental	65580257	MASSACHUSETTS INSTITUTE OF TECHNOLOGY	2018-05/2019-06	public	fastq,run.zq,sra	gs,ncbi,s3	gs.us-east1,ncbi.public,s3.us-east-1	SRX28106559	USA	North America	USA:Massachusetts	Homo sapiens	NextSeq 500	Human facial skin	6AA1K_X01_43	PAIRED	RANDOM PCR	GENOMIC	Cutibacterium acnes	ILLUMINA	2025-05-01T00:00:00Z	2025-03-23T14:16:00Z	1	6AA1K_X01_43	SRP572445	Lieberman Lab MIT	Subject:6AA; Timepoint:1; Location:K; Plate:X01; Well:43; Lineage:cacnes_clade_42	Genomic sequencing reads from cultured isolate
SRR32823121	WGS	148	115972720	PRJNA1052084	SAMN47493373	Microbe\, viral or environmental	46983333	MASSACHUSETTS INSTITUTE OF TECHNOLOGY	2018-05/2019-06	public	fastq,run.zq,sra	gs,ncbi,s3	gs.us-east1,ncbi.public,s3.us-east-1	SRX28106560	USA	North America	USA:Massachusetts	Homo sapiens	NextSeq 500	Human facial skin	6AA1K_X01_44	PAIRED	RANDOM PCR	GENOMIC	Cutibacterium acnes	ILLUMINA	2025-05-01T00:00:00Z	2025-03-23T14:16:00Z	1	6AA1K_X01_44	SRP572445	Lieberman Lab MIT	Subject:6AA; Timepoint:1; Location:K; Plate:X01; Well:44; Lineage:cacnes_clade_42	Genomic sequencing reads from cultured isolate
SRR32823120	WGS	148	160156441	PRJNA1052084	SAMN47493374	Microbe\, viral or environmental	64835871	MASSACHUSETTS INSTITUTE OF TECHNOLOGY	2018-05/2019-06	public	fastq,run.zq,sra	gs,ncbi,s3	gs.us-east1,ncbi.public,s3.us-east-1	SRX28106561	USA	North America	USA:Massachusetts	Homo sapiens	NextSeq 500	Human facial skin	6AA1K_X01_47	PAIRED	RANDOM PCR	GENOMIC	Cutibacterium acnes	ILLUMINA	2025-05-01T00:00:00Z	2025-03-23T14:16:00Z	1	6AA1K_X01_47	SRP572445	Lieberman Lab MIT	Subject:6AA; Timepoint:1; Location:K; Plate:X01; Well:47; Lineage:cacnes_clade_42	Genomic sequencing reads from cultured isolate
SRR32823119	WGS	148	183668729	PRJNA1052084	SAMN47493375	Microbe\, viral or environmental	74349166	MASSACHUSETTS INSTITUTE OF TECHNOLOGY	2018-05/2019-06	public	fastq,run.zq,sra	gs,ncbi,s3	gs.us-east1,ncbi.public,s3.us-east-1	SRX28106562	USA	North America	USA:Massachusetts	Homo sapiens	NextSeq 500	Human facial skin	6AA1K_X01_48	PAIRED	RANDOM PCR	GENOMIC	Cutibacterium acnes	ILLUMINA	2025-05-01T00:00:00Z	2025-03-23T14:16:00Z	1	6AA1K_X01_48	SRP572445	Lieberman Lab MIT	Subject:6AA; Timepoint:1; Location:K; Plate:X01; Well:48; Lineage:cacnes_clade_42	Genomic sequencing reads from cultured isolate
SRR32823118	WGS	148	150591780	PRJNA1052084	SAMN47493376	Microbe\, viral or environmental	60535800	MASSACHUSETTS INSTITUTE OF TECHNOLOGY	2018-05/2019-06	public	fastq,run.zq,sra	gs,ncbi,s3	gs.us-east1,ncbi.public,s3.us-east-1	SRX28106563	USA	North America	USA:Massachusetts	Homo sapiens	NextSeq 500	Human facial skin	6AA1K_X01_49	PAIRED	RANDOM PCR	GENOMIC	Cutibacterium acnes	ILLUMINA	2025-05-01T00:00:00Z	2025-03-23T14:16:00Z	1	6AA1K_X01_49	SRP572445	Lieberman Lab MIT	Subject:6AA; Timepoint:1; Location:K; Plate:X01; Well:49; Lineage:cacnes_clade_42	Genomic sequencing reads from cultured isolate
SRR32823117	WGS	148	91528891	PRJNA1052084	SAMN47493377	Microbe\, viral or environmental	37065722	MASSACHUSETTS INSTITUTE OF TECHNOLOGY	2018-05/2019-06	public	fastq,run.zq,sra	gs,ncbi,s3	gs.us-east1,ncbi.public,s3.us-east-1	SRX28106564	USA	North America	USA:Massachusetts	Homo sapiens	NextSeq 500	Human facial skin	6AA1K_X01_51	PAIRED	RANDOM PCR	GENOMIC	Cutibacterium acnes	ILLUMINA	2025-05-01T00:00:00Z	2025-03-23T14:16:00Z	1	6AA1K_X01_51	SRP572445	Lieberman Lab MIT	Subject:6AA; Timepoint:1; Location:K; Plate:X01; Well:51; Lineage:cacnes_clade_42	Genomic sequencing reads from cultured isolate
SRR32823116	WGS	148	116802487	PRJNA1052084	SAMN47493378	Microbe\, viral or environmental	47036925	MASSACHUSETTS INSTITUTE OF TECHNOLOGY	2018-05/2019-06	public	fastq,run.zq,sra	gs,ncbi,s3	gs.us-east1,ncbi.public,s3.us-east-1	SRX28106565	USA	North America	USA:Massachusetts	Homo sapiens	NextSeq 500	Human facial skin	6AA1K_X01_52	PAIRED	RANDOM PCR	GENOMIC	Cutibacterium acnes	ILLUMINA	2025-05-01T00:00:00Z	2025-03-23T14:16:00Z	1	6AA1K_X01_52	SRP572445	Lieberman Lab MIT	Subject:6AA; Timepoint:1; Location:K; Plate:X01; Well:52; Lineage:cacnes_clade_42	Genomic sequencing reads from cultured isolate
SRR32823115	WGS	148	104707501	PRJNA1052084	SAMN47493379	Microbe\, viral or environmental	42324881	MASSACHUSETTS INSTITUTE OF TECHNOLOGY	2018-05/2019-06	public	fastq,run.zq,sra	gs,ncbi,s3	gs.us-east1,ncbi.public,s3.us-east-1	SRX28106566	USA	North America	USA:Massachusetts	Homo sapiens	NextSeq 500	Human facial skin	6AA1K_X01_53	PAIRED	RANDOM PCR	GENOMIC	Cutibacterium acnes	ILLUMINA	2025-05-01T00:00:00Z	2025-03-23T14:16:00Z	1	6AA1K_X01_53	SRP572445	Lieberman Lab MIT	Subject:6AA; Timepoint:1; Location:K; Plate:X01; Well:53; Lineage:cacnes_clade_42	Genomic sequencing reads from cultured isolate
SRR32823114	WGS	148	113914041	PRJNA1052084	SAMN47493380	Microbe\, viral or environmental	46267546	MASSACHUSETTS INSTITUTE OF TECHNOLOGY	2018-05/2019-06	public	fastq,run.zq,sra	gs,ncbi,s3	gs.us-east1,ncbi.public,s3.us-east-1	SRX28106567	USA	North America	USA:Massachusetts	Homo sapiens	NextSeq 500	Human facial skin	6AA1K_X01_55	PAIRED	RANDOM PCR	GENOMIC	Cutibacterium acnes	ILLUMINA	2025-05-01T00:00:00Z	2025-03-23T14:16:00Z	1	6AA1K_X01_55	SRP572445	Lieberman Lab MIT	Subject:6AA; Timepoint:1; Location:K; Plate:X01; Well:55; Lineage:cacnes_clade_42	Genomic sequencing reads from cultured isolate
SRR32823113	WGS	148	153375128	PRJNA1052084	SAMN47493381	Microbe\, viral or environmental	62022716	MASSACHUSETTS INSTITUTE OF TECHNOLOGY	2018-05/2019-06	public	fastq,run.zq,sra	gs,ncbi,s3	gs.us-east1,ncbi.public,s3.us-east-1	SRX28106568	USA	North America	USA:Massachusetts	Homo sapiens	NextSeq 500	Human facial skin	6AA1K_X01_59	PAIRED	RANDOM PCR	GENOMIC	Cutibacterium acnes	ILLUMINA	2025-05-01T00:00:00Z	2025-03-23T14:16:00Z	1	6AA1K_X01_59	SRP572445	Lieberman Lab MIT	Subject:6AA; Timepoint:1; Location:K; Plate:X01; Well:59; Lineage:cacnes_clade_42	Genomic sequencing reads from cultured isolate
SRR32823111	WGS	148	94162215	PRJNA1052084	SAMN47493382	Microbe\, viral or environmental	38488573	MASSACHUSETTS INSTITUTE OF TECHNOLOGY	2018-05/2019-06	public	fastq,run.zq,sra	gs,ncbi,s3	gs.us-east1,ncbi.public,s3.us-east-1	SRX28106570	USA	North America	USA:Massachusetts	Homo sapiens	NextSeq 500	Human facial skin	6AA1K_X01_60	PAIRED	RANDOM PCR	GENOMIC	Cutibacterium acnes	ILLUMINA	2025-05-01T00:00:00Z	2025-03-23T14:16:00Z	1	6AA1K_X01_60	SRP572445	Lieberman Lab MIT	Subject:6AA; Timepoint:1; Location:K; Plate:X01; Well:60; Lineage:cacnes_clade_42	Genomic sequencing reads from cultured isolate
SRR32823110	WGS	148	113936230	PRJNA1052084	SAMN47493383	Microbe\, viral or environmental	46171160	MASSACHUSETTS INSTITUTE OF TECHNOLOGY	2018-05/2019-06	public	fastq,run.zq,sra	gs,ncbi,s3	gs.us-east1,ncbi.public,s3.us-east-1	SRX28106571	USA	North America	USA:Massachusetts	Homo sapiens	NextSeq 500	Human facial skin	6AA1K_X01_61	PAIRED	RANDOM PCR	GENOMIC	Cutibacterium acnes	ILLUMINA	2025-05-01T00:00:00Z	2025-03-23T14:16:00Z	1	6AA1K_X01_61	SRP572445	Lieberman Lab MIT	Subject:6AA; Timepoint:1; Location:K; Plate:X01; Well:61; Lineage:cacnes_clade_42	Genomic sequencing reads from cultured isolate
SRR32823109	WGS	148	80188011	PRJNA1052084	SAMN47493384	Microbe\, viral or environmental	32547159	MASSACHUSETTS INSTITUTE OF TECHNOLOGY	2018-05/2019-06	public	fastq,run.zq,sra	gs,ncbi,s3	gs.us-east1,ncbi.public,s3.us-east-1	SRX28106572	USA	North America	USA:Massachusetts	Homo sapiens	NextSeq 500	Human facial skin	6AA1K_X01_62	PAIRED	RANDOM PCR	GENOMIC	Cutibacterium acnes	ILLUMINA	2025-05-01T00:00:00Z	2025-03-23T14:17:00Z	1	6AA1K_X01_62	SRP572445	Lieberman Lab MIT	Subject:6AA; Timepoint:1; Location:K; Plate:X01; Well:62; Lineage:cacnes_clade_42	Genomic sequencing reads from cultured isolate
SRR32823108	WGS	148	79668750	PRJNA1052084	SAMN47493385	Microbe\, viral or environmental	32488576	MASSACHUSETTS INSTITUTE OF TECHNOLOGY	2018-05/2019-06	public	fastq,run.zq,sra	gs,ncbi,s3	gs.us-east1,ncbi.public,s3.us-east-1	SRX28106573	USA	North America	USA:Massachusetts	Homo sapiens	NextSeq 500	Human facial skin	6AA1K_X01_63	PAIRED	RANDOM PCR	GENOMIC	Cutibacterium acnes	ILLUMINA	2025-05-01T00:00:00Z	2025-03-23T14:16:00Z	1	6AA1K_X01_63	SRP572445	Lieberman Lab MIT	Subject:6AA; Timepoint:1; Location:K; Plate:X01; Well:63; Lineage:cacnes_clade_42	Genomic sequencing reads from cultured isolate
SRR32823107	WGS	148	149807544	PRJNA1052084	SAMN47493386	Microbe\, viral or environmental	66389634	MASSACHUSETTS INSTITUTE OF TECHNOLOGY	2018-05/2019-06	public	fastq,run.zq,sra	gs,ncbi,s3	gs.us-east1,ncbi.public,s3.us-east-1	SRX28106574	USA	North America	USA:Massachusetts	Homo sapiens	NextSeq 500	Human facial skin	6AA1N_X05_34	PAIRED	RANDOM PCR	GENOMIC	Cutibacterium acnes	ILLUMINA	2025-05-01T00:00:00Z	2025-03-23T14:16:00Z	1	6AA1N_X05_34	SRP572445	Lieberman Lab MIT	Subject:6AA; Timepoint:1; Location:N; Plate:X05; Well:34; Lineage:cacnes_clade_42	Genomic sequencing reads from cultured isolate
SRR32823106	WGS	148	273238375	PRJNA1052084	SAMN47493387	Microbe\, viral or environmental	120603474	MASSACHUSETTS INSTITUTE OF TECHNOLOGY	2018-05/2019-06	public	fastq,run.zq,sra	gs,ncbi,s3	gs.us-east1,ncbi.public,s3.us-east-1	SRX28106575	USA	North America	USA:Massachusetts	Homo sapiens	NextSeq 500	Human facial skin	6AA1N_X05_35	PAIRED	RANDOM PCR	GENOMIC	Cutibacterium acnes	ILLUMINA	2025-05-01T00:00:00Z	2025-03-23T14:16:00Z	1	6AA1N_X05_35	SRP572445	Lieberman Lab MIT	Subject:6AA; Timepoint:1; Location:N; Plate:X05; Well:35; Lineage:cacnes_clade_42	Genomic sequencing reads from cultured isolate
SRR32823105	WGS	148	129097542	PRJNA1052084	SAMN47493388	Microbe\, viral or environmental	57082880	MASSACHUSETTS INSTITUTE OF TECHNOLOGY	2018-05/2019-06	public	fastq,run.zq,sra	gs,ncbi,s3	gs.us-east1,ncbi.public,s3.us-east-1	SRX28106576	USA	North America	USA:Massachusetts	Homo sapiens	NextSeq 500	Human facial skin	6AA1N_X05_37	PAIRED	RANDOM PCR	GENOMIC	Cutibacterium acnes	ILLUMINA	2025-05-01T00:00:00Z	2025-03-23T14:16:00Z	1	6AA1N_X05_37	SRP572445	Lieberman Lab MIT	Subject:6AA; Timepoint:1; Location:N; Plate:X05; Well:37; Lineage:cacnes_clade_42	Genomic sequencing reads from cultured isolate
SRR32823104	WGS	148	283151244	PRJNA1052084	SAMN47493389	Microbe\, viral or environmental	125309858	MASSACHUSETTS INSTITUTE OF TECHNOLOGY	2018-05/2019-06	public	fastq,run.zq,sra	gs,ncbi,s3	gs.us-east1,ncbi.public,s3.us-east-1	SRX28106577	USA	North America	USA:Massachusetts	Homo sapiens	NextSeq 500	Human facial skin	6AA1N_X05_44	PAIRED	RANDOM PCR	GENOMIC	Cutibacterium acnes	ILLUMINA	2025-05-01T00:00:00Z	2025-03-23T14:16:00Z	1	6AA1N_X05_44	SRP572445	Lieberman Lab MIT	Subject:6AA; Timepoint:1; Location:N; Plate:X05; Well:44; Lineage:cacnes_clade_42	Genomic sequencing reads from cultured isolate
SRR32823103	WGS	148	228922290	PRJNA1052084	SAMN47493390	Microbe\, viral or environmental	101281956	MASSACHUSETTS INSTITUTE OF TECHNOLOGY	2018-05/2019-06	public	fastq,run.zq,sra	gs,ncbi,s3	gs.us-east1,ncbi.public,s3.us-east-1	SRX28106578	USA	North America	USA:Massachusetts	Homo sapiens	NextSeq 500	Human facial skin	6AA1N_X05_45	PAIRED	RANDOM PCR	GENOMIC	Cutibacterium acnes	ILLUMINA	2025-05-01T00:00:00Z	2025-03-23T14:17:00Z	1	6AA1N_X05_45	SRP572445	Lieberman Lab MIT	Subject:6AA; Timepoint:1; Location:N; Plate:X05; Well:45; Lineage:cacnes_clade_42	Genomic sequencing reads from cultured isolate
SRR32823102	WGS	148	398736463	PRJNA1052084	SAMN47493391	Microbe\, viral or environmental	176316869	MASSACHUSETTS INSTITUTE OF TECHNOLOGY	2018-05/2019-06	public	fastq,run.zq,sra	gs,ncbi,s3	gs.us-east1,ncbi.public,s3.us-east-1	SRX28106579	USA	North America	USA:Massachusetts	Homo sapiens	NextSeq 500	Human facial skin	6AA1N_X05_46	PAIRED	RANDOM PCR	GENOMIC	Cutibacterium acnes	ILLUMINA	2025-05-01T00:00:00Z	2025-03-23T14:17:00Z	1	6AA1N_X05_46	SRP572445	Lieberman Lab MIT	Subject:6AA; Timepoint:1; Location:N; Plate:X05; Well:46; Lineage:cacnes_clade_42	Genomic sequencing reads from cultured isolate
SRR32823100	WGS	148	231288284	PRJNA1052084	SAMN47493392	Microbe\, viral or environmental	102696851	MASSACHUSETTS INSTITUTE OF TECHNOLOGY	2018-05/2019-06	public	fastq,run.zq,sra	gs,ncbi,s3	gs.us-east1,ncbi.public,s3.us-east-1	SRX28106581	USA	North America	USA:Massachusetts	Homo sapiens	NextSeq 500	Human facial skin	6AA1N_X05_47	PAIRED	RANDOM PCR	GENOMIC	Cutibacterium acnes	ILLUMINA	2025-05-01T00:00:00Z	2025-03-23T14:16:00Z	1	6AA1N_X05_47	SRP572445	Lieberman Lab MIT	Subject:6AA; Timepoint:1; Location:N; Plate:X05; Well:47; Lineage:cacnes_clade_42	Genomic sequencing reads from cultured isolate
SRR32823099	WGS	148	228343498	PRJNA1052084	SAMN47493393	Microbe\, viral or environmental	101012540	MASSACHUSETTS INSTITUTE OF TECHNOLOGY	2018-05/2019-06	public	fastq,run.zq,sra	gs,ncbi,s3	gs.us-east1,ncbi.public,s3.us-east-1	SRX28106582	USA	North America	USA:Massachusetts	Homo sapiens	NextSeq 500	Human facial skin	6AA1N_X05_48	PAIRED	RANDOM PCR	GENOMIC	Cutibacterium acnes	ILLUMINA	2025-05-01T00:00:00Z	2025-03-23T14:16:00Z	1	6AA1N_X05_48	SRP572445	Lieberman Lab MIT	Subject:6AA; Timepoint:1; Location:N; Plate:X05; Well:48; Lineage:cacnes_clade_42	Genomic sequencing reads from cultured isolate
SRR32823098	WGS	148	85550611	PRJNA1052084	SAMN47493394	Microbe\, viral or environmental	38422127	MASSACHUSETTS INSTITUTE OF TECHNOLOGY	2018-05/2019-06	public	fastq,run.zq,sra	gs,ncbi,s3	gs.us-east1,ncbi.public,s3.us-east-1	SRX28106583	USA	North America	USA:Massachusetts	Homo sapiens	NextSeq 500	Human facial skin	6AA1N_X05_51	PAIRED	RANDOM PCR	GENOMIC	Cutibacterium acnes	ILLUMINA	2025-05-01T00:00:00Z	2025-03-23T14:16:00Z	1	6AA1N_X05_51	SRP572445	Lieberman Lab MIT	Subject:6AA; Timepoint:1; Location:N; Plate:X05; Well:51; Lineage:cacnes_clade_42	Genomic sequencing reads from cultured isolate
SRR32823690	WGS	148	455558455	PRJNA1052084	SAMN47493117	Microbe\, viral or environmental	202045522	MASSACHUSETTS INSTITUTE OF TECHNOLOGY	2018-05/2019-06	public	fastq,run.zq,sra	gs,ncbi,s3	gs.us-east1,ncbi.public,s3.us-east-1	SRX28106971	USA	North America	USA:Massachusetts	Homo sapiens	NextSeq 500	Human facial skin	6AA1N_X05_52	PAIRED	RANDOM PCR	GENOMIC	Cutibacterium acnes	ILLUMINA	2025-05-01T00:00:00Z	2025-03-23T14:23:00Z	1	6AA1N_X05_52	SRP572445	Lieberman Lab MIT	Subject:6AA; Timepoint:1; Location:N; Plate:X05; Well:52; Lineage:cacnes_clade_42	Genomic sequencing reads from cultured isolate
SRR32823097	WGS	148	272753339	PRJNA1052084	SAMN47493395	Microbe\, viral or environmental	121033523	MASSACHUSETTS INSTITUTE OF TECHNOLOGY	2018-05/2019-06	public	fastq,run.zq,sra	gs,ncbi,s3	gs.us-east1,ncbi.public,s3.us-east-1	SRX28106584	USA	North America	USA:Massachusetts	Homo sapiens	NextSeq 500	Human facial skin	6AA1N_X05_53	PAIRED	RANDOM PCR	GENOMIC	Cutibacterium acnes	ILLUMINA	2025-05-01T00:00:00Z	2025-03-23T14:16:00Z	1	6AA1N_X05_53	SRP572445	Lieberman Lab MIT	Subject:6AA; Timepoint:1; Location:N; Plate:X05; Well:53; Lineage:cacnes_clade_42	Genomic sequencing reads from cultured isolate
SRR32823096	WGS	148	211142240	PRJNA1052084	SAMN47493396	Microbe\, viral or environmental	93514669	MASSACHUSETTS INSTITUTE OF TECHNOLOGY	2018-05/2019-06	public	fastq,run.zq,sra	gs,ncbi,s3	gs.us-east1,ncbi.public,s3.us-east-1	SRX28106585	USA	North America	USA:Massachusetts	Homo sapiens	NextSeq 500	Human facial skin	6AA1N_X05_54	PAIRED	RANDOM PCR	GENOMIC	Cutibacterium acnes	ILLUMINA	2025-05-01T00:00:00Z	2025-03-23T14:16:00Z	1	6AA1N_X05_54	SRP572445	Lieberman Lab MIT	Subject:6AA; Timepoint:1; Location:N; Plate:X05; Well:54; Lineage:cacnes_clade_42	Genomic sequencing reads from cultured isolate
SRR32823095	WGS	148	149704601	PRJNA1052084	SAMN47493397	Microbe\, viral or environmental	66324039	MASSACHUSETTS INSTITUTE OF TECHNOLOGY	2018-05/2019-06	public	fastq,run.zq,sra	gs,ncbi,s3	gs.us-east1,ncbi.public,s3.us-east-1	SRX28106586	USA	North America	USA:Massachusetts	Homo sapiens	NextSeq 500	Human facial skin	6AA1N_X05_56	PAIRED	RANDOM PCR	GENOMIC	Cutibacterium acnes	ILLUMINA	2025-05-01T00:00:00Z	2025-03-23T14:16:00Z	1	6AA1N_X05_56	SRP572445	Lieberman Lab MIT	Subject:6AA; Timepoint:1; Location:N; Plate:X05; Well:56; Lineage:cacnes_clade_42	Genomic sequencing reads from cultured isolate
SRR32823094	WGS	148	221738239	PRJNA1052084	SAMN47493398	Microbe\, viral or environmental	98619661	MASSACHUSETTS INSTITUTE OF TECHNOLOGY	2018-05/2019-06	public	fastq,run.zq,sra	gs,ncbi,s3	gs.us-east1,ncbi.public,s3.us-east-1	SRX28106587	USA	North America	USA:Massachusetts	Homo sapiens	NextSeq 500	Human facial skin	6AA1N_X05_57	PAIRED	RANDOM PCR	GENOMIC	Cutibacterium acnes	ILLUMINA	2025-05-01T00:00:00Z	2025-03-23T14:16:00Z	1	6AA1N_X05_57	SRP572445	Lieberman Lab MIT	Subject:6AA; Timepoint:1; Location:N; Plate:X05; Well:57; Lineage:cacnes_clade_42	Genomic sequencing reads from cultured isolate
SRR32823093	WGS	148	246861617	PRJNA1052084	SAMN47493399	Microbe\, viral or environmental	109047113	MASSACHUSETTS INSTITUTE OF TECHNOLOGY	2018-05/2019-06	public	fastq,run.zq,sra	gs,ncbi,s3	gs.us-east1,ncbi.public,s3.us-east-1	SRX28106588	USA	North America	USA:Massachusetts	Homo sapiens	NextSeq 500	Human facial skin	6AA1N_X05_58	PAIRED	RANDOM PCR	GENOMIC	Cutibacterium acnes	ILLUMINA	2025-05-01T00:00:00Z	2025-03-23T14:16:00Z	1	6AA1N_X05_58	SRP572445	Lieberman Lab MIT	Subject:6AA; Timepoint:1; Location:N; Plate:X05; Well:58; Lineage:cacnes_clade_42	Genomic sequencing reads from cultured isolate
SRR32823092	WGS	148	250574105	PRJNA1052084	SAMN47493400	Microbe\, viral or environmental	110706858	MASSACHUSETTS INSTITUTE OF TECHNOLOGY	2018-05/2019-06	public	fastq,run.zq,sra	gs,ncbi,s3	gs.us-east1,ncbi.public,s3.us-east-1	SRX28106589	USA	North America	USA:Massachusetts	Homo sapiens	NextSeq 500	Human facial skin	6AA1N_X05_59	PAIRED	RANDOM PCR	GENOMIC	Cutibacterium acnes	ILLUMINA	2025-05-01T00:00:00Z	2025-03-23T14:16:00Z	1	6AA1N_X05_59	SRP572445	Lieberman Lab MIT	Subject:6AA; Timepoint:1; Location:N; Plate:X05; Well:59; Lineage:cacnes_clade_42	Genomic sequencing reads from cultured isolate
SRR32823091	WGS	148	224109148	PRJNA1052084	SAMN47493401	Microbe\, viral or environmental	102820497	MASSACHUSETTS INSTITUTE OF TECHNOLOGY	2018-05/2019-06	public	fastq,run.zq,sra	gs,ncbi,s3	gs.us-east1,ncbi.public,s3.us-east-1	SRX28106590	USA	North America	USA:Massachusetts	Homo sapiens	NextSeq 500	Human facial skin	6AA1N_X05_62	PAIRED	RANDOM PCR	GENOMIC	Cutibacterium acnes	ILLUMINA	2025-05-01T00:00:00Z	2025-03-23T14:16:00Z	1	6AA1N_X05_62	SRP572445	Lieberman Lab MIT	Subject:6AA; Timepoint:1; Location:N; Plate:X05; Well:62; Lineage:cacnes_clade_42	Genomic sequencing reads from cultured isolate
SRR32823089	WGS	148	245129890	PRJNA1052084	SAMN47493402	Microbe\, viral or environmental	108968777	MASSACHUSETTS INSTITUTE OF TECHNOLOGY	2018-05/2019-06	public	fastq,run.zq,sra	gs,ncbi,s3	gs.us-east1,ncbi.public,s3.us-east-1	SRX28106592	USA	North America	USA:Massachusetts	Homo sapiens	NextSeq 500	Human facial skin	6AA1F_X05_96	PAIRED	RANDOM PCR	GENOMIC	Cutibacterium acnes	ILLUMINA	2025-05-01T00:00:00Z	2025-03-23T14:16:00Z	1	6AA1F_X05_96	SRP572445	Lieberman Lab MIT	Subject:6AA; Timepoint:1; Location:F; Plate:X05; Well:96; Lineage:cacnes_clade_42	Genomic sequencing reads from cultured isolate
SRR32823013	WGS	148	91724854	PRJNA1052084	SAMN47494705	Microbe\, viral or environmental	38181502	MASSACHUSETTS INSTITUTE OF TECHNOLOGY	2018-05/2019-06	public	fastq,run.zq,sra	gs,ncbi,s3	gs.us-east1,ncbi.public,s3.us-east-1	SRX28106668	USA	North America	USA:Massachusetts	Homo sapiens	NextSeq 500	Human facial skin	2PB1N_S1B_37	PAIRED	RANDOM PCR	GENOMIC	Cutibacterium acnes	ILLUMINA	2025-05-01T00:00:00Z	2025-03-23T14:16:00Z	1	2PB1N_S1B_37	SRP572445	Lieberman Lab MIT	Subject:2PB; Timepoint:1; Location:N; Plate:S1B; Well:37; Lineage:cacnes_clade_89	Genomic sequencing reads from cultured isolate
SRR32823012	WGS	148	119730420	PRJNA1052084	SAMN47494706	Microbe\, viral or environmental	49907132	MASSACHUSETTS INSTITUTE OF TECHNOLOGY	2018-05/2019-06	public	fastq,run.zq,sra	gs,ncbi,s3	gs.us-east1,ncbi.public,s3.us-east-1	SRX28106669	USA	North America	USA:Massachusetts	Homo sapiens	NextSeq 500	Human facial skin	2PB1N_S1B_45	PAIRED	RANDOM PCR	GENOMIC	Cutibacterium acnes	ILLUMINA	2025-05-01T00:00:00Z	2025-03-23T14:16:00Z	1	2PB1N_S1B_45	SRP572445	Lieberman Lab MIT	Subject:2PB; Timepoint:1; Location:N; Plate:S1B; Well:45; Lineage:cacnes_clade_89	Genomic sequencing reads from cultured isolate
SRR32823011	WGS	148	199142916	PRJNA1052084	SAMN47494707	Microbe\, viral or environmental	83467206	MASSACHUSETTS INSTITUTE OF TECHNOLOGY	2018-05/2019-06	public	fastq,run.zq,sra	gs,ncbi,s3	gs.us-east1,ncbi.public,s3.us-east-1	SRX28106670	USA	North America	USA:Massachusetts	Homo sapiens	NextSeq 500	Human facial skin	2PB1K_S1C_61	PAIRED	RANDOM PCR	GENOMIC	Cutibacterium acnes	ILLUMINA	2025-05-01T00:00:00Z	2025-03-23T14:17:00Z	1	2PB1K_S1C_61	SRP572445	Lieberman Lab MIT	Subject:2PB; Timepoint:1; Location:K; Plate:S1C; Well:61; Lineage:cacnes_clade_89	Genomic sequencing reads from cultured isolate
SRR32821704	WGS	197	164817943	PRJNA1052084	SAMN47492909	Microbe\, viral or environmental	60261522	MASSACHUSETTS INSTITUTE OF TECHNOLOGY	2018-05/2019-06	public	fastq,run.zq,sra	gs,ncbi,s3	gs.us-east1,ncbi.public,s3.us-east-1	SRX28105333	USA	North America	USA:Massachusetts	Homo sapiens	Illumina NovaSeq 6000	Human facial skin	2AA3K_23YBC_18 Illumina NovaSeq 6000	PAIRED	RANDOM PCR	GENOMIC	Cutibacterium acnes	ILLUMINA	2025-05-01T00:00:00Z	2025-03-23T13:24:00Z	1	2AA3K_23YBC_18	SRP572445	Lieberman Lab MIT	Subject:2AA; Timepoint:3; Location:K; Plate:23YBC; Well:18; Lineage:cacnes_clade_89	Genomic sequencing reads from cultured isolate
SRR32821705	WGS	282	171722311	PRJNA1052084	SAMN47492909	Microbe\, viral or environmental	78278526	MASSACHUSETTS INSTITUTE OF TECHNOLOGY	2018-05/2019-06	public	fastq,run.zq,sra	gs,ncbi,s3	gs.us-east1,ncbi.public,s3.us-east-1	SRX28105332	USA	North America	USA:Massachusetts	Homo sapiens	Illumina HiSeq X	Human facial skin	2AA3K_23YBC_18 Illumina HiSeq X	PAIRED	RANDOM PCR	GENOMIC	Cutibacterium acnes	ILLUMINA	2025-05-01T00:00:00Z	2025-03-23T13:23:00Z	1	2AA3K_23YBC_18	SRP572445	Lieberman Lab MIT	Subject:2AA; Timepoint:3; Location:K; Plate:23YBC; Well:18; Lineage:cacnes_clade_89	Genomic sequencing reads from cultured isolate
SRR32821289	WGS	147	43337565	PRJNA1052084	SAMN47493617	Microbe\, viral or environmental	16274923	MASSACHUSETTS INSTITUTE OF TECHNOLOGY	2018-05/2019-06	public	fastq,run.zq,sra	gs,ncbi,s3	gs.us-east1,ncbi.public,s3.us-east-1	SRX28104748	USA	North America	USA:Massachusetts	Homo sapiens	NextSeq 500	Human facial skin	6AA1C_X04_39	PAIRED	RANDOM PCR	GENOMIC	Cutibacterium acnes	ILLUMINA	2025-05-01T00:00:00Z	2025-03-23T13:17:00Z	1	6AA1C_X04_39	SRP572445	Lieberman Lab MIT	Subject:6AA; Timepoint:1; Location:C; Plate:X04; Well:39; Lineage:cacnes_clade_45	Genomic sequencing reads from cultured isolate
SRR32821287	WGS	149	94862101	PRJNA1052084	SAMN47493618	Microbe\, viral or environmental	36009276	MASSACHUSETTS INSTITUTE OF TECHNOLOGY	2018-05/2019-06	public	fastq,run.zq,sra	gs,ncbi,s3	gs.us-east1,ncbi.public,s3.us-east-1	SRX28104750	USA	North America	USA:Massachusetts	Homo sapiens	NextSeq 500	Human facial skin	6AA1C_X04_41	PAIRED	RANDOM PCR	GENOMIC	Cutibacterium acnes	ILLUMINA	2025-05-01T00:00:00Z	2025-03-23T13:17:00Z	1	6AA1C_X04_41	SRP572445	Lieberman Lab MIT	Subject:6AA; Timepoint:1; Location:C; Plate:X04; Well:41; Lineage:cacnes_clade_45	Genomic sequencing reads from cultured isolate
SRR32821286	WGS	149	226221124	PRJNA1052084	SAMN47493619	Microbe\, viral or environmental	84488006	MASSACHUSETTS INSTITUTE OF TECHNOLOGY	2018-05/2019-06	public	fastq,run.zq,sra	gs,ncbi,s3	gs.us-east1,ncbi.public,s3.us-east-1	SRX28104751	USA	North America	USA:Massachusetts	Homo sapiens	NextSeq 500	Human facial skin	6AA1C_X04_44	PAIRED	RANDOM PCR	GENOMIC	Cutibacterium acnes	ILLUMINA	2025-05-01T00:00:00Z	2025-03-23T13:17:00Z	1	6AA1C_X04_44	SRP572445	Lieberman Lab MIT	Subject:6AA; Timepoint:1; Location:C; Plate:X04; Well:44; Lineage:cacnes_clade_45	Genomic sequencing reads from cultured isolate
SRR32821285	WGS	149	298607716	PRJNA1052084	SAMN47493620	Microbe\, viral or environmental	110915459	MASSACHUSETTS INSTITUTE OF TECHNOLOGY	2018-05/2019-06	public	fastq,run.zq,sra	gs,ncbi,s3	gs.us-east1,ncbi.public,s3.us-east-1	SRX28104752	USA	North America	USA:Massachusetts	Homo sapiens	NextSeq 500	Human facial skin	6AA1C_X04_45	PAIRED	RANDOM PCR	GENOMIC	Cutibacterium acnes	ILLUMINA	2025-05-01T00:00:00Z	2025-03-23T13:17:00Z	1	6AA1C_X04_45	SRP572445	Lieberman Lab MIT	Subject:6AA; Timepoint:1; Location:C; Plate:X04; Well:45; Lineage:cacnes_clade_45	Genomic sequencing reads from cultured isolate
SRR32823721	WGS	148	349780375	PRJNA1052084	SAMN47493045	Microbe\, viral or environmental	129918173	MASSACHUSETTS INSTITUTE OF TECHNOLOGY	2018-05/2019-06	public	fastq,run.zq,sra	gs,ncbi,s3	gs.us-east1,ncbi.public,s3.us-east-1	SRX28106940	USA	North America	USA:Massachusetts	Homo sapiens	NextSeq 500	Human facial skin	6AA1C_X04_46	PAIRED	RANDOM PCR	GENOMIC	Cutibacterium acnes	ILLUMINA	2025-05-01T00:00:00Z	2025-03-23T14:23:00Z	1	6AA1C_X04_46	SRP572445	Lieberman Lab MIT	Subject:6AA; Timepoint:1; Location:C; Plate:X04; Well:46; Lineage:cacnes_clade_45	Genomic sequencing reads from cultured isolate
SRR32821284	WGS	149	328238948	PRJNA1052084	SAMN47493621	Microbe\, viral or environmental	122522647	MASSACHUSETTS INSTITUTE OF TECHNOLOGY	2018-05/2019-06	public	fastq,run.zq,sra	gs,ncbi,s3	gs.us-east1,ncbi.public,s3.us-east-1	SRX28104753	USA	North America	USA:Massachusetts	Homo sapiens	NextSeq 500	Human facial skin	6AA1C_X04_48	PAIRED	RANDOM PCR	GENOMIC	Cutibacterium acnes	ILLUMINA	2025-05-01T00:00:00Z	2025-03-23T13:17:00Z	1	6AA1C_X04_48	SRP572445	Lieberman Lab MIT	Subject:6AA; Timepoint:1; Location:C; Plate:X04; Well:48; Lineage:cacnes_clade_45	Genomic sequencing reads from cultured isolate
SRR32821283	WGS	148	176405147	PRJNA1052084	SAMN47493622	Microbe\, viral or environmental	65528389	MASSACHUSETTS INSTITUTE OF TECHNOLOGY	2018-05/2019-06	public	fastq,run.zq,sra	gs,ncbi,s3	gs.us-east1,ncbi.public,s3.us-east-1	SRX28104754	USA	North America	USA:Massachusetts	Homo sapiens	NextSeq 500	Human facial skin	6AA1C_X04_50	PAIRED	RANDOM PCR	GENOMIC	Cutibacterium acnes	ILLUMINA	2025-05-01T00:00:00Z	2025-03-23T13:17:00Z	1	6AA1C_X04_50	SRP572445	Lieberman Lab MIT	Subject:6AA; Timepoint:1; Location:C; Plate:X04; Well:50; Lineage:cacnes_clade_45	Genomic sequencing reads from cultured isolate
SRR32821282	WGS	148	82371399	PRJNA1052084	SAMN47493623	Microbe\, viral or environmental	30674807	MASSACHUSETTS INSTITUTE OF TECHNOLOGY	2018-05/2019-06	public	fastq,run.zq,sra	gs,ncbi,s3	gs.us-east1,ncbi.public,s3.us-east-1	SRX28104755	USA	North America	USA:Massachusetts	Homo sapiens	NextSeq 500	Human facial skin	6AA1C_X04_51	PAIRED	RANDOM PCR	GENOMIC	Cutibacterium acnes	ILLUMINA	2025-05-01T00:00:00Z	2025-03-23T13:17:00Z	1	6AA1C_X04_51	SRP572445	Lieberman Lab MIT	Subject:6AA; Timepoint:1; Location:C; Plate:X04; Well:51; Lineage:cacnes_clade_45	Genomic sequencing reads from cultured isolate
SRR32821281	WGS	149	304608602	PRJNA1052084	SAMN47493624	Microbe\, viral or environmental	113676855	MASSACHUSETTS INSTITUTE OF TECHNOLOGY	2018-05/2019-06	public	fastq,run.zq,sra	gs,ncbi,s3	gs.us-east1,ncbi.public,s3.us-east-1	SRX28104756	USA	North America	USA:Massachusetts	Homo sapiens	NextSeq 500	Human facial skin	6AA1C_X04_52	PAIRED	RANDOM PCR	GENOMIC	Cutibacterium acnes	ILLUMINA	2025-05-01T00:00:00Z	2025-03-23T13:17:00Z	1	6AA1C_X04_52	SRP572445	Lieberman Lab MIT	Subject:6AA; Timepoint:1; Location:C; Plate:X04; Well:52; Lineage:cacnes_clade_45	Genomic sequencing reads from cultured isolate
SRR32821280	WGS	149	187863752	PRJNA1052084	SAMN47493625	Microbe\, viral or environmental	70389326	MASSACHUSETTS INSTITUTE OF TECHNOLOGY	2018-05/2019-06	public	fastq,run.zq,sra	gs,ncbi,s3	gs.us-east1,ncbi.public,s3.us-east-1	SRX28104757	USA	North America	USA:Massachusetts	Homo sapiens	NextSeq 500	Human facial skin	6AA1C_X04_55	PAIRED	RANDOM PCR	GENOMIC	Cutibacterium acnes	ILLUMINA	2025-05-01T00:00:00Z	2025-03-23T13:17:00Z	1	6AA1C_X04_55	SRP572445	Lieberman Lab MIT	Subject:6AA; Timepoint:1; Location:C; Plate:X04; Well:55; Lineage:cacnes_clade_45	Genomic sequencing reads from cultured isolate
SRR32821279	WGS	149	148910227	PRJNA1052084	SAMN47493626	Microbe\, viral or environmental	55715464	MASSACHUSETTS INSTITUTE OF TECHNOLOGY	2018-05/2019-06	public	fastq,run.zq,sra	gs,ncbi,s3	gs.us-east1,ncbi.public,s3.us-east-1	SRX28104758	USA	North America	USA:Massachusetts	Homo sapiens	NextSeq 500	Human facial skin	6AA1C_X04_56	PAIRED	RANDOM PCR	GENOMIC	Cutibacterium acnes	ILLUMINA	2025-05-01T00:00:00Z	2025-03-23T13:17:00Z	1	6AA1C_X04_56	SRP572445	Lieberman Lab MIT	Subject:6AA; Timepoint:1; Location:C; Plate:X04; Well:56; Lineage:cacnes_clade_45	Genomic sequencing reads from cultured isolate
SRR32821524	WGS	149	43655786	PRJNA1052084	SAMN47493627	Microbe\, viral or environmental	16719743	MASSACHUSETTS INSTITUTE OF TECHNOLOGY	2018-05/2019-06	public	fastq,run.zq,sra	gs,ncbi,s3	gs.us-east1,ncbi.public,s3.us-east-1	SRX28105023	USA	North America	USA:Massachusetts	Homo sapiens	NextSeq 500	Human facial skin	6AA1C_X04_57	PAIRED	RANDOM PCR	GENOMIC	Cutibacterium acnes	ILLUMINA	2025-05-01T00:00:00Z	2025-03-23T13:22:00Z	1	6AA1C_X04_57	SRP572445	Lieberman Lab MIT	Subject:6AA; Timepoint:1; Location:C; Plate:X04; Well:57; Lineage:cacnes_clade_45	Genomic sequencing reads from cultured isolate
SRR32821522	WGS	148	268802526	PRJNA1052084	SAMN47493628	Microbe\, viral or environmental	100197694	MASSACHUSETTS INSTITUTE OF TECHNOLOGY	2018-05/2019-06	public	fastq,run.zq,sra	gs,ncbi,s3	gs.us-east1,ncbi.public,s3.us-east-1	SRX28105025	USA	North America	USA:Massachusetts	Homo sapiens	NextSeq 500	Human facial skin	6AA1C_X04_58	PAIRED	RANDOM PCR	GENOMIC	Cutibacterium acnes	ILLUMINA	2025-05-01T00:00:00Z	2025-03-23T13:22:00Z	1	6AA1C_X04_58	SRP572445	Lieberman Lab MIT	Subject:6AA; Timepoint:1; Location:C; Plate:X04; Well:58; Lineage:cacnes_clade_45	Genomic sequencing reads from cultured isolate
SRR32821521	WGS	149	178735726	PRJNA1052084	SAMN47493629	Microbe\, viral or environmental	67198836	MASSACHUSETTS INSTITUTE OF TECHNOLOGY	2018-05/2019-06	public	fastq,run.zq,sra	gs,ncbi,s3	gs.us-east1,ncbi.public,s3.us-east-1	SRX28105026	USA	North America	USA:Massachusetts	Homo sapiens	NextSeq 500	Human facial skin	6AA1C_X04_59	PAIRED	RANDOM PCR	GENOMIC	Cutibacterium acnes	ILLUMINA	2025-05-01T00:00:00Z	2025-03-23T13:22:00Z	1	6AA1C_X04_59	SRP572445	Lieberman Lab MIT	Subject:6AA; Timepoint:1; Location:C; Plate:X04; Well:59; Lineage:cacnes_clade_45	Genomic sequencing reads from cultured isolate
SRR32821520	WGS	149	125779670	PRJNA1052084	SAMN47493630	Microbe\, viral or environmental	47107726	MASSACHUSETTS INSTITUTE OF TECHNOLOGY	2018-05/2019-06	public	fastq,run.zq,sra	gs,ncbi,s3	gs.us-east1,ncbi.public,s3.us-east-1	SRX28105027	USA	North America	USA:Massachusetts	Homo sapiens	NextSeq 500	Human facial skin	6AA1C_X06_80	PAIRED	RANDOM PCR	GENOMIC	Cutibacterium acnes	ILLUMINA	2025-05-01T00:00:00Z	2025-03-23T13:22:00Z	1	6AA1C_X06_80	SRP572445	Lieberman Lab MIT	Subject:6AA; Timepoint:1; Location:C; Plate:X06; Well:80; Lineage:cacnes_clade_45	Genomic sequencing reads from cultured isolate
SRR32821519	WGS	149	47605948	PRJNA1052084	SAMN47493631	Microbe\, viral or environmental	17965814	MASSACHUSETTS INSTITUTE OF TECHNOLOGY	2018-05/2019-06	public	fastq,run.zq,sra	gs,ncbi,s3	gs.us-east1,ncbi.public,s3.us-east-1	SRX28105028	USA	North America	USA:Massachusetts	Homo sapiens	NextSeq 500	Human facial skin	6AA1C_X06_81	PAIRED	RANDOM PCR	GENOMIC	Cutibacterium acnes	ILLUMINA	2025-05-01T00:00:00Z	2025-03-23T13:21:00Z	1	6AA1C_X06_81	SRP572445	Lieberman Lab MIT	Subject:6AA; Timepoint:1; Location:C; Plate:X06; Well:81; Lineage:cacnes_clade_45	Genomic sequencing reads from cultured isolate
SRR32823160	WGS	148	367623343	PRJNA1052084	SAMN47493295	Microbe\, viral or environmental	156588676	MASSACHUSETTS INSTITUTE OF TECHNOLOGY	2018-05/2019-06	public	fastq,run.zq,sra	gs,ncbi,s3	gs.us-east1,ncbi.public,s3.us-east-1	SRX28106521	USA	North America	USA:Massachusetts	Homo sapiens	NextSeq 500	Human facial skin	1PB2C_S1A_79	PAIRED	RANDOM PCR	GENOMIC	Cutibacterium acnes	ILLUMINA	2025-05-01T00:00:00Z	2025-03-23T14:17:00Z	1	1PB2C_S1A_79	SRP572445	Lieberman Lab MIT	Subject:1PB; Timepoint:2; Location:C; Plate:S1A; Well:79; Lineage:cacnes_clade_87	Genomic sequencing reads from cultured isolate
SRR32823025	WGS	148	177359331	PRJNA1052084	SAMN47494694	Microbe\, viral or environmental	75842589	MASSACHUSETTS INSTITUTE OF TECHNOLOGY	2018-05/2019-06	public	fastq,run.zq,sra	gs,ncbi,s3	gs.us-east1,ncbi.public,s3.us-east-1	SRX28106656	USA	North America	USA:Massachusetts	Homo sapiens	NextSeq 500	Human facial skin	1PB2C_S1A_80	PAIRED	RANDOM PCR	GENOMIC	Cutibacterium acnes	ILLUMINA	2025-05-01T00:00:00Z	2025-03-23T14:16:00Z	1	1PB2C_S1A_80	SRP572445	Lieberman Lab MIT	Subject:1PB; Timepoint:2; Location:C; Plate:S1A; Well:80; Lineage:cacnes_clade_87	Genomic sequencing reads from cultured isolate
SRR32823024	WGS	148	108986357	PRJNA1052084	SAMN47494695	Microbe\, viral or environmental	46649109	MASSACHUSETTS INSTITUTE OF TECHNOLOGY	2018-05/2019-06	public	fastq,run.zq,sra	gs,ncbi,s3	gs.us-east1,ncbi.public,s3.us-east-1	SRX28106657	USA	North America	USA:Massachusetts	Homo sapiens	NextSeq 500	Human facial skin	1PB2C_S1A_84	PAIRED	RANDOM PCR	GENOMIC	Cutibacterium acnes	ILLUMINA	2025-05-01T00:00:00Z	2025-03-23T14:16:00Z	1	1PB2C_S1A_84	SRP572445	Lieberman Lab MIT	Subject:1PB; Timepoint:2; Location:C; Plate:S1A; Well:84; Lineage:cacnes_clade_87	Genomic sequencing reads from cultured isolate
SRR32823023	WGS	148	96279038	PRJNA1052084	SAMN47494696	Microbe\, viral or environmental	41055219	MASSACHUSETTS INSTITUTE OF TECHNOLOGY	2018-05/2019-06	public	fastq,run.zq,sra	gs,ncbi,s3	gs.us-east1,ncbi.public,s3.us-east-1	SRX28106658	USA	North America	USA:Massachusetts	Homo sapiens	NextSeq 500	Human facial skin	1PB2C_S1A_86	PAIRED	RANDOM PCR	GENOMIC	Cutibacterium acnes	ILLUMINA	2025-05-01T00:00:00Z	2025-03-23T14:16:00Z	1	1PB2C_S1A_86	SRP572445	Lieberman Lab MIT	Subject:1PB; Timepoint:2; Location:C; Plate:S1A; Well:86; Lineage:cacnes_clade_87	Genomic sequencing reads from cultured isolate
SRR32823022	WGS	148	226377735	PRJNA1052084	SAMN47494697	Microbe\, viral or environmental	94832832	MASSACHUSETTS INSTITUTE OF TECHNOLOGY	2018-05/2019-06	public	fastq,run.zq,sra	gs,ncbi,s3	gs.us-east1,ncbi.public,s3.us-east-1	SRX28106659	USA	North America	USA:Massachusetts	Homo sapiens	NextSeq 500	Human facial skin	1PB2N_S1C_80	PAIRED	RANDOM PCR	GENOMIC	Cutibacterium acnes	ILLUMINA	2025-05-01T00:00:00Z	2025-03-23T14:16:00Z	1	1PB2N_S1C_80	SRP572445	Lieberman Lab MIT	Subject:1PB; Timepoint:2; Location:N; Plate:S1C; Well:80; Lineage:cacnes_clade_87	Genomic sequencing reads from cultured isolate
SRR32823021	WGS	282	81317037	PRJNA1052084	SAMN47494698	Microbe\, viral or environmental	35502630	MASSACHUSETTS INSTITUTE OF TECHNOLOGY	2018-05/2019-06	public	fastq,run.zq,sra	gs,ncbi,s3	gs.us-east1,ncbi.public,s3.us-east-1	SRX28106660	USA	North America	USA:Massachusetts	Homo sapiens	Illumina HiSeq X	Human facial skin	1PB3F_23YAC_1	PAIRED	RANDOM PCR	GENOMIC	Cutibacterium acnes	ILLUMINA	2025-05-01T00:00:00Z	2025-03-23T14:16:00Z	1	1PB3F_23YAC_1	SRP572445	Lieberman Lab MIT	Subject:1PB; Timepoint:3; Location:F; Plate:23YAC; Well:1; Lineage:cacnes_clade_87	Genomic sequencing reads from cultured isolate
SRR32823020	WGS	282	132755799	PRJNA1052084	SAMN47494699	Microbe\, viral or environmental	58794205	MASSACHUSETTS INSTITUTE OF TECHNOLOGY	2018-05/2019-06	public	fastq,run.zq,sra	gs,ncbi,s3	gs.us-east1,ncbi.public,s3.us-east-1	SRX28106661	USA	North America	USA:Massachusetts	Homo sapiens	Illumina HiSeq X	Human facial skin	1PB3N_23YAC_11	PAIRED	RANDOM PCR	GENOMIC	Cutibacterium acnes	ILLUMINA	2025-05-01T00:00:00Z	2025-03-23T14:16:00Z	1	1PB3N_23YAC_11	SRP572445	Lieberman Lab MIT	Subject:1PB; Timepoint:3; Location:N; Plate:23YAC; Well:11; Lineage:cacnes_clade_87	Genomic sequencing reads from cultured isolate
SRR32823019	WGS	281	314649090	PRJNA1052084	SAMN47494700	Microbe\, viral or environmental	139482323	MASSACHUSETTS INSTITUTE OF TECHNOLOGY	2018-05/2019-06	public	fastq,run.zq,sra	gs,ncbi,s3	gs.us-east1,ncbi.public,s3.us-east-1	SRX28106662	USA	North America	USA:Massachusetts	Homo sapiens	Illumina HiSeq X	Human facial skin	1PB3C_23YAC_17	PAIRED	RANDOM PCR	GENOMIC	Cutibacterium acnes	ILLUMINA	2025-05-01T00:00:00Z	2025-03-23T14:16:00Z	1	1PB3C_23YAC_17	SRP572445	Lieberman Lab MIT	Subject:1PB; Timepoint:3; Location:C; Plate:23YAC; Well:17; Lineage:cacnes_clade_87	Genomic sequencing reads from cultured isolate
SRR32823018	WGS	282	219167291	PRJNA1052084	SAMN47494701	Microbe\, viral or environmental	96617328	MASSACHUSETTS INSTITUTE OF TECHNOLOGY	2018-05/2019-06	public	fastq,run.zq,sra	gs,ncbi,s3	gs.us-east1,ncbi.public,s3.us-east-1	SRX28106663	USA	North America	USA:Massachusetts	Homo sapiens	Illumina HiSeq X	Human facial skin	1PB3C_23YAC_19	PAIRED	RANDOM PCR	GENOMIC	Cutibacterium acnes	ILLUMINA	2025-05-01T00:00:00Z	2025-03-23T14:16:00Z	1	1PB3C_23YAC_19	SRP572445	Lieberman Lab MIT	Subject:1PB; Timepoint:3; Location:C; Plate:23YAC; Well:19; Lineage:cacnes_clade_87	Genomic sequencing reads from cultured isolate
SRR32822337	WGS	190	68623295	PRJNA1052084	SAMN47494392	Microbe\, viral or environmental	26264983	MASSACHUSETTS INSTITUTE OF TECHNOLOGY	2018-05/2019-06	public	fastq,run.zq,sra	gs,ncbi,s3	gs.us-east1,ncbi.public,s3.us-east-1	SRX28105700	USA	North America	USA:Massachusetts	Homo sapiens	Illumina NovaSeq 6000	Human facial skin	8AB4N_24YA_33	PAIRED	RANDOM PCR	GENOMIC	Cutibacterium acnes	ILLUMINA	2025-05-01T00:00:00Z	2025-03-23T13:28:00Z	1	8AB4N_24YA_33	SRP572445	Lieberman Lab MIT	Subject:8AB; Timepoint:4; Location:N; Plate:24YA; Well:33; Lineage:cacnes_clade_73	Genomic sequencing reads from cultured isolate
SRR32822336	WGS	192	49986382	PRJNA1052084	SAMN47494393	Microbe\, viral or environmental	18820328	MASSACHUSETTS INSTITUTE OF TECHNOLOGY	2018-05/2019-06	public	fastq,run.zq,sra	gs,ncbi,s3	gs.us-east1,ncbi.public,s3.us-east-1	SRX28105701	USA	North America	USA:Massachusetts	Homo sapiens	Illumina NovaSeq 6000	Human facial skin	8AB4C_24YA_73	PAIRED	RANDOM PCR	GENOMIC	Cutibacterium acnes	ILLUMINA	2025-05-01T00:00:00Z	2025-03-23T13:28:00Z	1	8AB4C_24YA_73	SRP572445	Lieberman Lab MIT	Subject:8AB; Timepoint:4; Location:C; Plate:24YA; Well:73; Lineage:cacnes_clade_73	Genomic sequencing reads from cultured isolate
SRR32821927	WGS	190	66310973	PRJNA1052084	SAMN47494394	Microbe\, viral or environmental	25092888	MASSACHUSETTS INSTITUTE OF TECHNOLOGY	2018-05/2019-06	public	fastq,run.zq,sra	gs,ncbi,s3	gs.us-east1,ncbi.public,s3.us-east-1	SRX28105600	USA	North America	USA:Massachusetts	Homo sapiens	Illumina NovaSeq 6000	Human facial skin	8AB4C_24YA_78	PAIRED	RANDOM PCR	GENOMIC	Cutibacterium acnes	ILLUMINA	2025-05-01T00:00:00Z	2025-03-23T13:23:00Z	1	8AB4C_24YA_78	SRP572445	Lieberman Lab MIT	Subject:8AB; Timepoint:4; Location:C; Plate:24YA; Well:78; Lineage:cacnes_clade_73	Genomic sequencing reads from cultured isolate
SRR32821926	WGS	190	70887500	PRJNA1052084	SAMN47494395	Microbe\, viral or environmental	26727904	MASSACHUSETTS INSTITUTE OF TECHNOLOGY	2018-05/2019-06	public	fastq,run.zq,sra	gs,ncbi,s3	gs.us-east1,ncbi.public,s3.us-east-1	SRX28105601	USA	North America	USA:Massachusetts	Homo sapiens	Illumina NovaSeq 6000	Human facial skin	8AB4C_24YA_80	PAIRED	RANDOM PCR	GENOMIC	Cutibacterium acnes	ILLUMINA	2025-05-01T00:00:00Z	2025-03-23T13:22:00Z	1	8AB4C_24YA_80	SRP572445	Lieberman Lab MIT	Subject:8AB; Timepoint:4; Location:C; Plate:24YA; Well:80; Lineage:cacnes_clade_73	Genomic sequencing reads from cultured isolate
SRR32821925	WGS	189	60114528	PRJNA1052084	SAMN47494396	Microbe\, viral or environmental	22645159	MASSACHUSETTS INSTITUTE OF TECHNOLOGY	2018-05/2019-06	public	fastq,run.zq,sra	gs,ncbi,s3	gs.us-east1,ncbi.public,s3.us-east-1	SRX28105602	USA	North America	USA:Massachusetts	Homo sapiens	Illumina NovaSeq 6000	Human facial skin	8AB4C_24YA_83	PAIRED	RANDOM PCR	GENOMIC	Cutibacterium acnes	ILLUMINA	2025-05-01T00:00:00Z	2025-03-23T13:22:00Z	1	8AB4C_24YA_83	SRP572445	Lieberman Lab MIT	Subject:8AB; Timepoint:4; Location:C; Plate:24YA; Well:83; Lineage:cacnes_clade_73	Genomic sequencing reads from cultured isolate
SRR32822689	WGS	190	158776053	PRJNA1052084	SAMN47494397	Microbe\, viral or environmental	59877396	MASSACHUSETTS INSTITUTE OF TECHNOLOGY	2018-05/2019-06	public	fastq,run.zq,sra	gs,ncbi,s3	gs.us-east1,ncbi.public,s3.us-east-1	SRX28105858	USA	North America	USA:Massachusetts	Homo sapiens	Illumina NovaSeq 6000	Human facial skin	8AB4C_24YA_86	PAIRED	RANDOM PCR	GENOMIC	Cutibacterium acnes	ILLUMINA	2025-05-01T00:00:00Z	2025-03-23T13:28:00Z	1	8AB4C_24YA_86	SRP572445	Lieberman Lab MIT	Subject:8AB; Timepoint:4; Location:C; Plate:24YA; Well:86; Lineage:cacnes_clade_73	Genomic sequencing reads from cultured isolate
SRR32822688	WGS	190	65695074	PRJNA1052084	SAMN47494398	Microbe\, viral or environmental	24836282	MASSACHUSETTS INSTITUTE OF TECHNOLOGY	2018-05/2019-06	public	fastq,run.zq,sra	gs,ncbi,s3	gs.us-east1,ncbi.public,s3.us-east-1	SRX28105859	USA	North America	USA:Massachusetts	Homo sapiens	Illumina NovaSeq 6000	Human facial skin	8AB4C_24YA_87	PAIRED	RANDOM PCR	GENOMIC	Cutibacterium acnes	ILLUMINA	2025-05-01T00:00:00Z	2025-03-23T13:28:00Z	1	8AB4C_24YA_87	SRP572445	Lieberman Lab MIT	Subject:8AB; Timepoint:4; Location:C; Plate:24YA; Well:87; Lineage:cacnes_clade_73	Genomic sequencing reads from cultured isolate
SRR32822687	WGS	187	51579497	PRJNA1052084	SAMN47494399	Microbe\, viral or environmental	19589146	MASSACHUSETTS INSTITUTE OF TECHNOLOGY	2018-05/2019-06	public	fastq,run.zq,sra	gs,ncbi,s3	gs.us-east1,ncbi.public,s3.us-east-1	SRX28105860	USA	North America	USA:Massachusetts	Homo sapiens	Illumina NovaSeq 6000	Human facial skin	8AB4C_24YA_89	PAIRED	RANDOM PCR	GENOMIC	Cutibacterium acnes	ILLUMINA	2025-05-01T00:00:00Z	2025-03-23T13:28:00Z	1	8AB4C_24YA_89	SRP572445	Lieberman Lab MIT	Subject:8AB; Timepoint:4; Location:C; Plate:24YA; Well:89; Lineage:cacnes_clade_73	Genomic sequencing reads from cultured isolate
SRR32822686	WGS	189	73355153	PRJNA1052084	SAMN47494400	Microbe\, viral or environmental	27661428	MASSACHUSETTS INSTITUTE OF TECHNOLOGY	2018-05/2019-06	public	fastq,run.zq,sra	gs,ncbi,s3	gs.us-east1,ncbi.public,s3.us-east-1	SRX28105861	USA	North America	USA:Massachusetts	Homo sapiens	Illumina NovaSeq 6000	Human facial skin	8AB4C_24YA_92	PAIRED	RANDOM PCR	GENOMIC	Cutibacterium acnes	ILLUMINA	2025-05-01T00:00:00Z	2025-03-23T13:28:00Z	1	8AB4C_24YA_92	SRP572445	Lieberman Lab MIT	Subject:8AB; Timepoint:4; Location:C; Plate:24YA; Well:92; Lineage:cacnes_clade_73	Genomic sequencing reads from cultured isolate
SRR32822685	WGS	253	50285916	PRJNA1052084	SAMN47494401	Microbe\, viral or environmental	22145668	MASSACHUSETTS INSTITUTE OF TECHNOLOGY	2018-05/2019-06	public	fastq,run.zq,sra	gs,ncbi,s3	gs.us-east1,ncbi.public,s3.us-east-1	SRX28105862	USA	North America	USA:Massachusetts	Homo sapiens	Illumina HiSeq X	Human facial skin	8AB4F_25YA_9	PAIRED	RANDOM PCR	GENOMIC	Cutibacterium acnes	ILLUMINA	2025-05-01T00:00:00Z	2025-03-23T13:29:00Z	1	8AB4F_25YA_9	SRP572445	Lieberman Lab MIT	Subject:8AB; Timepoint:4; Location:F; Plate:25YA; Well:9; Lineage:cacnes_clade_73	Genomic sequencing reads from cultured isolate
SRR32822683	WGS	266	139292572	PRJNA1052084	SAMN47494402	Microbe\, viral or environmental	62978626	MASSACHUSETTS INSTITUTE OF TECHNOLOGY	2018-05/2019-06	public	fastq,run.zq,sra	gs,ncbi,s3	gs.us-east1,ncbi.public,s3.us-east-1	SRX28105864	USA	North America	USA:Massachusetts	Homo sapiens	Illumina HiSeq X	Human facial skin	8AB4K_25YA_63	PAIRED	RANDOM PCR	GENOMIC	Cutibacterium acnes	ILLUMINA	2025-05-01T00:00:00Z	2025-03-23T13:29:00Z	1	8AB4K_25YA_63	SRP572445	Lieberman Lab MIT	Subject:8AB; Timepoint:4; Location:K; Plate:25YA; Well:63; Lineage:cacnes_clade_73	Genomic sequencing reads from cultured isolate
SRR32822682	WGS	263	96900778	PRJNA1052084	SAMN47494403	Microbe\, viral or environmental	43305260	MASSACHUSETTS INSTITUTE OF TECHNOLOGY	2018-05/2019-06	public	fastq,run.zq,sra	gs,ncbi,s3	gs.us-east1,ncbi.public,s3.us-east-1	SRX28105865	USA	North America	USA:Massachusetts	Homo sapiens	Illumina HiSeq X	Human facial skin	8AB4C_25YA_80	PAIRED	RANDOM PCR	GENOMIC	Cutibacterium acnes	ILLUMINA	2025-05-01T00:00:00Z	2025-03-23T13:29:00Z	1	8AB4C_25YA_80	SRP572445	Lieberman Lab MIT	Subject:8AB; Timepoint:4; Location:C; Plate:25YA; Well:80; Lineage:cacnes_clade_73	Genomic sequencing reads from cultured isolate
SRR32822681	WGS	266	330664733	PRJNA1052084	SAMN47494404	Microbe\, viral or environmental	140931624	MASSACHUSETTS INSTITUTE OF TECHNOLOGY	2018-05/2019-06	public	fastq,run.zq,sra	gs,ncbi,s3	gs.us-east1,ncbi.public,s3.us-east-1	SRX28105866	USA	North America	USA:Massachusetts	Homo sapiens	Illumina HiSeq X	Human facial skin	8PB4C_25YD_79	PAIRED	RANDOM PCR	GENOMIC	Cutibacterium acnes	ILLUMINA	2025-05-01T00:00:00Z	2025-03-23T13:29:00Z	1	8PB4C_25YD_79	SRP572445	Lieberman Lab MIT	Subject:8PB; Timepoint:4; Location:C; Plate:25YD; Well:79; Lineage:cacnes_clade_73	Genomic sequencing reads from cultured isolate
SRR32822680	WGS	270	435521615	PRJNA1052084	SAMN47494405	Microbe\, viral or environmental	193194217	MASSACHUSETTS INSTITUTE OF TECHNOLOGY	2018-05/2019-06	public	fastq,run.zq,sra	gs,ncbi,s3	gs.us-east1,ncbi.public,s3.us-east-1	SRX28105867	USA	North America	USA:Massachusetts	Homo sapiens	Illumina HiSeq X	Human facial skin	8PB4C_25YD_89	PAIRED	RANDOM PCR	GENOMIC	Cutibacterium acnes	ILLUMINA	2025-05-01T00:00:00Z	2025-03-23T13:29:00Z	1	8PB4C_25YD_89	SRP572445	Lieberman Lab MIT	Subject:8PB; Timepoint:4; Location:C; Plate:25YD; Well:89; Lineage:cacnes_clade_73	Genomic sequencing reads from cultured isolate
SRR32821735	WGS	281	474140322	PRJNA1052084	SAMN47492882	Microbe\, viral or environmental	212655363	MASSACHUSETTS INSTITUTE OF TECHNOLOGY	2018-05/2019-06	public	fastq,run.zq,sra	gs,ncbi,s3	gs.us-east1,ncbi.public,s3.us-east-1	SRX28105302	USA	North America	USA:Massachusetts	Homo sapiens	Illumina HiSeq X	Human facial skin	8AB1F_25YH_3	PAIRED	RANDOM PCR	GENOMIC	Cutibacterium acnes	ILLUMINA	2025-05-01T00:00:00Z	2025-03-23T13:22:00Z	1	8AB1F_25YH_3	SRP572445	Lieberman Lab MIT	Subject:8AB; Timepoint:1; Location:F; Plate:25YH; Well:3; Lineage:cacnes_clade_73	Genomic sequencing reads from cultured isolate
SRR32822679	WGS	280	426609714	PRJNA1052084	SAMN47494406	Microbe\, viral or environmental	194611058	MASSACHUSETTS INSTITUTE OF TECHNOLOGY	2018-05/2019-06	public	fastq,run.zq,sra	gs,ncbi,s3	gs.us-east1,ncbi.public,s3.us-east-1	SRX28105868	USA	North America	USA:Massachusetts	Homo sapiens	Illumina HiSeq X	Human facial skin	8AB1F_25YH_12	PAIRED	RANDOM PCR	GENOMIC	Cutibacterium acnes	ILLUMINA	2025-05-01T00:00:00Z	2025-03-23T13:29:00Z	1	8AB1F_25YH_12	SRP572445	Lieberman Lab MIT	Subject:8AB; Timepoint:1; Location:F; Plate:25YH; Well:12; Lineage:cacnes_clade_73	Genomic sequencing reads from cultured isolate
SRR32822678	WGS	280	383524614	PRJNA1052084	SAMN47494407	Microbe\, viral or environmental	169787315	MASSACHUSETTS INSTITUTE OF TECHNOLOGY	2018-05/2019-06	public	fastq,run.zq,sra	gs,ncbi,s3	gs.us-east1,ncbi.public,s3.us-east-1	SRX28105869	USA	North America	USA:Massachusetts	Homo sapiens	Illumina HiSeq X	Human facial skin	8AB1F_25YH_13	PAIRED	RANDOM PCR	GENOMIC	Cutibacterium acnes	ILLUMINA	2025-05-01T00:00:00Z	2025-03-23T13:29:00Z	1	8AB1F_25YH_13	SRP572445	Lieberman Lab MIT	Subject:8AB; Timepoint:1; Location:F; Plate:25YH; Well:13; Lineage:cacnes_clade_73	Genomic sequencing reads from cultured isolate
SRR32822677	WGS	280	443824537	PRJNA1052084	SAMN47494408	Microbe\, viral or environmental	200275538	MASSACHUSETTS INSTITUTE OF TECHNOLOGY	2018-05/2019-06	public	fastq,run.zq,sra	gs,ncbi,s3	gs.us-east1,ncbi.public,s3.us-east-1	SRX28105870	USA	North America	USA:Massachusetts	Homo sapiens	Illumina HiSeq X	Human facial skin	8AB1F_25YH_15	PAIRED	RANDOM PCR	GENOMIC	Cutibacterium acnes	ILLUMINA	2025-05-01T00:00:00Z	2025-03-23T13:29:00Z	1	8AB1F_25YH_15	SRP572445	Lieberman Lab MIT	Subject:8AB; Timepoint:1; Location:F; Plate:25YH; Well:15; Lineage:cacnes_clade_73	Genomic sequencing reads from cultured isolate
SRR32822676	WGS	279	425892037	PRJNA1052084	SAMN47494409	Microbe\, viral or environmental	194790138	MASSACHUSETTS INSTITUTE OF TECHNOLOGY	2018-05/2019-06	public	fastq,run.zq,sra	gs,ncbi,s3	gs.us-east1,ncbi.public,s3.us-east-1	SRX28105871	USA	North America	USA:Massachusetts	Homo sapiens	Illumina HiSeq X	Human facial skin	8AB1F_25YH_18	PAIRED	RANDOM PCR	GENOMIC	Cutibacterium acnes	ILLUMINA	2025-05-01T00:00:00Z	2025-03-23T13:29:00Z	1	8AB1F_25YH_18	SRP572445	Lieberman Lab MIT	Subject:8AB; Timepoint:1; Location:F; Plate:25YH; Well:18; Lineage:cacnes_clade_73	Genomic sequencing reads from cultured isolate
SRR32822675	WGS	280	367720496	PRJNA1052084	SAMN47494410	Microbe\, viral or environmental	163800287	MASSACHUSETTS INSTITUTE OF TECHNOLOGY	2018-05/2019-06	public	fastq,run.zq,sra	gs,ncbi,s3	gs.us-east1,ncbi.public,s3.us-east-1	SRX28105872	USA	North America	USA:Massachusetts	Homo sapiens	Illumina HiSeq X	Human facial skin	8AB1N_25YH_45	PAIRED	RANDOM PCR	GENOMIC	Cutibacterium acnes	ILLUMINA	2025-05-01T00:00:00Z	2025-03-23T13:29:00Z	1	8AB1N_25YH_45	SRP572445	Lieberman Lab MIT	Subject:8AB; Timepoint:1; Location:N; Plate:25YH; Well:45; Lineage:cacnes_clade_73	Genomic sequencing reads from cultured isolate
SRR32822674	WGS	279	333915795	PRJNA1052084	SAMN47494411	Microbe\, viral or environmental	150364478	MASSACHUSETTS INSTITUTE OF TECHNOLOGY	2018-05/2019-06	public	fastq,run.zq,sra	gs,ncbi,s3	gs.us-east1,ncbi.public,s3.us-east-1	SRX28105873	USA	North America	USA:Massachusetts	Homo sapiens	Illumina HiSeq X	Human facial skin	8AB1K_25YH_55	PAIRED	RANDOM PCR	GENOMIC	Cutibacterium acnes	ILLUMINA	2025-05-01T00:00:00Z	2025-03-23T13:29:00Z	1	8AB1K_25YH_55	SRP572445	Lieberman Lab MIT	Subject:8AB; Timepoint:1; Location:K; Plate:25YH; Well:55; Lineage:cacnes_clade_73	Genomic sequencing reads from cultured isolate
SRR32822672	WGS	191	83997453	PRJNA1052084	SAMN47494412	Microbe\, viral or environmental	31542562	MASSACHUSETTS INSTITUTE OF TECHNOLOGY	2018-05/2019-06	public	fastq,run.zq,sra	gs,ncbi,s3	gs.us-east1,ncbi.public,s3.us-east-1	SRX28105875	USA	North America	USA:Massachusetts	Homo sapiens	Illumina NovaSeq 6000	Human facial skin	8AB4F_24YA_16	PAIRED	RANDOM PCR	GENOMIC	Cutibacterium acnes	ILLUMINA	2025-05-01T00:00:00Z	2025-03-23T13:29:00Z	1	8AB4F_24YA_16	SRP572445	Lieberman Lab MIT	Subject:8AB; Timepoint:4; Location:F; Plate:24YA; Well:16; Lineage:cacnes_clade_74	Genomic sequencing reads from cultured isolate
SRR32822671	WGS	191	97203095	PRJNA1052084	SAMN47494413	Microbe\, viral or environmental	36537692	MASSACHUSETTS INSTITUTE OF TECHNOLOGY	2018-05/2019-06	public	fastq,run.zq,sra	gs,ncbi,s3	gs.us-east1,ncbi.public,s3.us-east-1	SRX28105876	USA	North America	USA:Massachusetts	Homo sapiens	Illumina NovaSeq 6000	Human facial skin	8AB4C_24YA_82	PAIRED	RANDOM PCR	GENOMIC	Cutibacterium acnes	ILLUMINA	2025-05-01T00:00:00Z	2025-03-23T13:28:00Z	1	8AB4C_24YA_82	SRP572445	Lieberman Lab MIT	Subject:8AB; Timepoint:4; Location:C; Plate:24YA; Well:82; Lineage:cacnes_clade_74	Genomic sequencing reads from cultured isolate
SRR32822670	WGS	191	89401403	PRJNA1052084	SAMN47494414	Microbe\, viral or environmental	34383163	MASSACHUSETTS INSTITUTE OF TECHNOLOGY	2018-05/2019-06	public	fastq,run.zq,sra	gs,ncbi,s3	gs.us-east1,ncbi.public,s3.us-east-1	SRX28105877	USA	North America	USA:Massachusetts	Homo sapiens	Illumina NovaSeq 6000	Human facial skin	8AB4C_24YA_84	PAIRED	RANDOM PCR	GENOMIC	Cutibacterium acnes	ILLUMINA	2025-05-01T00:00:00Z	2025-03-23T13:29:00Z	1	8AB4C_24YA_84	SRP572445	Lieberman Lab MIT	Subject:8AB; Timepoint:4; Location:C; Plate:24YA; Well:84; Lineage:cacnes_clade_74	Genomic sequencing reads from cultured isolate
SRR32822669	WGS	189	40395939	PRJNA1052084	SAMN47494415	Microbe\, viral or environmental	15336960	MASSACHUSETTS INSTITUTE OF TECHNOLOGY	2018-05/2019-06	public	fastq,run.zq,sra	gs,ncbi,s3	gs.us-east1,ncbi.public,s3.us-east-1	SRX28105878	USA	North America	USA:Massachusetts	Homo sapiens	Illumina NovaSeq 6000	Human facial skin	8AB4C_24YA_90	PAIRED	RANDOM PCR	GENOMIC	Cutibacterium acnes	ILLUMINA	2025-05-01T00:00:00Z	2025-03-23T13:28:00Z	1	8AB4C_24YA_90	SRP572445	Lieberman Lab MIT	Subject:8AB; Timepoint:4; Location:C; Plate:24YA; Well:90; Lineage:cacnes_clade_74	Genomic sequencing reads from cultured isolate
SRR32822572	WGS	191	83788887	PRJNA1052084	SAMN47494416	Microbe\, viral or environmental	31519339	MASSACHUSETTS INSTITUTE OF TECHNOLOGY	2018-05/2019-06	public	fastq,run.zq,sra	gs,ncbi,s3	gs.us-east1,ncbi.public,s3.us-east-1	SRX28105975	USA	North America	USA:Massachusetts	Homo sapiens	Illumina NovaSeq 6000	Human facial skin	8AB4C_24YA_91	PAIRED	RANDOM PCR	GENOMIC	Cutibacterium acnes	ILLUMINA	2025-05-01T00:00:00Z	2025-03-23T13:28:00Z	1	8AB4C_24YA_91	SRP572445	Lieberman Lab MIT	Subject:8AB; Timepoint:4; Location:C; Plate:24YA; Well:91; Lineage:cacnes_clade_74	Genomic sequencing reads from cultured isolate
SRR32822571	WGS	264	88601738	PRJNA1052084	SAMN47494417	Microbe\, viral or environmental	39097260	MASSACHUSETTS INSTITUTE OF TECHNOLOGY	2018-05/2019-06	public	fastq,run.zq,sra	gs,ncbi,s3	gs.us-east1,ncbi.public,s3.us-east-1	SRX28105976	USA	North America	USA:Massachusetts	Homo sapiens	Illumina HiSeq X	Human facial skin	8AB4C_25YA_74	PAIRED	RANDOM PCR	GENOMIC	Cutibacterium acnes	ILLUMINA	2025-05-01T00:00:00Z	2025-03-23T13:29:00Z	1	8AB4C_25YA_74	SRP572445	Lieberman Lab MIT	Subject:8AB; Timepoint:4; Location:C; Plate:25YA; Well:74; Lineage:cacnes_clade_74	Genomic sequencing reads from cultured isolate
SRR32822570	WGS	265	166382253	PRJNA1052084	SAMN47494418	Microbe\, viral or environmental	75576447	MASSACHUSETTS INSTITUTE OF TECHNOLOGY	2018-05/2019-06	public	fastq,run.zq,sra	gs,ncbi,s3	gs.us-east1,ncbi.public,s3.us-east-1	SRX28105977	USA	North America	USA:Massachusetts	Homo sapiens	Illumina HiSeq X	Human facial skin	8AB4C_25YA_86	PAIRED	RANDOM PCR	GENOMIC	Cutibacterium acnes	ILLUMINA	2025-05-01T00:00:00Z	2025-03-23T13:28:00Z	1	8AB4C_25YA_86	SRP572445	Lieberman Lab MIT	Subject:8AB; Timepoint:4; Location:C; Plate:25YA; Well:86; Lineage:cacnes_clade_74	Genomic sequencing reads from cultured isolate
SRR32822569	WGS	263	193644843	PRJNA1052084	SAMN47494419	Microbe\, viral or environmental	85676732	MASSACHUSETTS INSTITUTE OF TECHNOLOGY	2018-05/2019-06	public	fastq,run.zq,sra	gs,ncbi,s3	gs.us-east1,ncbi.public,s3.us-east-1	SRX28105978	USA	North America	USA:Massachusetts	Homo sapiens	Illumina HiSeq X	Human facial skin	8AB4C_25YA_94	PAIRED	RANDOM PCR	GENOMIC	Cutibacterium acnes	ILLUMINA	2025-05-01T00:00:00Z	2025-03-23T13:28:00Z	1	8AB4C_25YA_94	SRP572445	Lieberman Lab MIT	Subject:8AB; Timepoint:4; Location:C; Plate:25YA; Well:94; Lineage:cacnes_clade_74	Genomic sequencing reads from cultured isolate
SRR32822568	WGS	259	89546107	PRJNA1052084	SAMN47494420	Microbe\, viral or environmental	36420656	MASSACHUSETTS INSTITUTE OF TECHNOLOGY	2018-05/2019-06	public	fastq,run.zq,sra	gs,ncbi,s3	gs.us-east1,ncbi.public,s3.us-east-1	SRX28105979	USA	North America	USA:Massachusetts	Homo sapiens	Illumina HiSeq X	Human facial skin	8PB4C_25YD_73	PAIRED	RANDOM PCR	GENOMIC	Cutibacterium acnes	ILLUMINA	2025-05-01T00:00:00Z	2025-03-23T13:28:00Z	1	8PB4C_25YD_73	SRP572445	Lieberman Lab MIT	Subject:8PB; Timepoint:4; Location:C; Plate:25YD; Well:73; Lineage:cacnes_clade_74	Genomic sequencing reads from cultured isolate
SRR32822567	WGS	272	433583504	PRJNA1052084	SAMN47494421	Microbe\, viral or environmental	191559886	MASSACHUSETTS INSTITUTE OF TECHNOLOGY	2018-05/2019-06	public	fastq,run.zq,sra	gs,ncbi,s3	gs.us-east1,ncbi.public,s3.us-east-1	SRX28105980	USA	North America	USA:Massachusetts	Homo sapiens	Illumina HiSeq X	Human facial skin	8PB4C_25YD_74	PAIRED	RANDOM PCR	GENOMIC	Cutibacterium acnes	ILLUMINA	2025-05-01T00:00:00Z	2025-03-23T13:29:00Z	1	8PB4C_25YD_74	SRP572445	Lieberman Lab MIT	Subject:8PB; Timepoint:4; Location:C; Plate:25YD; Well:74; Lineage:cacnes_clade_74	Genomic sequencing reads from cultured isolate
SRR32822565	WGS	270	356700726	PRJNA1052084	SAMN47494422	Microbe\, viral or environmental	156146185	MASSACHUSETTS INSTITUTE OF TECHNOLOGY	2018-05/2019-06	public	fastq,run.zq,sra	gs,ncbi,s3	gs.us-east1,ncbi.public,s3.us-east-1	SRX28105982	USA	North America	USA:Massachusetts	Homo sapiens	Illumina HiSeq X	Human facial skin	8PB4C_25YD_80	PAIRED	RANDOM PCR	GENOMIC	Cutibacterium acnes	ILLUMINA	2025-05-01T00:00:00Z	2025-03-23T13:28:00Z	1	8PB4C_25YD_80	SRP572445	Lieberman Lab MIT	Subject:8PB; Timepoint:4; Location:C; Plate:25YD; Well:80; Lineage:cacnes_clade_74	Genomic sequencing reads from cultured isolate
SRR32822564	WGS	273	392826009	PRJNA1052084	SAMN47494423	Microbe\, viral or environmental	172334505	MASSACHUSETTS INSTITUTE OF TECHNOLOGY	2018-05/2019-06	public	fastq,run.zq,sra	gs,ncbi,s3	gs.us-east1,ncbi.public,s3.us-east-1	SRX28105983	USA	North America	USA:Massachusetts	Homo sapiens	Illumina HiSeq X	Human facial skin	8PB4C_25YD_81	PAIRED	RANDOM PCR	GENOMIC	Cutibacterium acnes	ILLUMINA	2025-05-01T00:00:00Z	2025-03-23T13:29:00Z	1	8PB4C_25YD_81	SRP572445	Lieberman Lab MIT	Subject:8PB; Timepoint:4; Location:C; Plate:25YD; Well:81; Lineage:cacnes_clade_74	Genomic sequencing reads from cultured isolate
SRR32822563	WGS	269	463517617	PRJNA1052084	SAMN47494424	Microbe\, viral or environmental	201633796	MASSACHUSETTS INSTITUTE OF TECHNOLOGY	2018-05/2019-06	public	fastq,run.zq,sra	gs,ncbi,s3	gs.us-east1,ncbi.public,s3.us-east-1	SRX28105984	USA	North America	USA:Massachusetts	Homo sapiens	Illumina HiSeq X	Human facial skin	8PB4C_25YD_82	PAIRED	RANDOM PCR	GENOMIC	Cutibacterium acnes	ILLUMINA	2025-05-01T00:00:00Z	2025-03-23T13:29:00Z	1	8PB4C_25YD_82	SRP572445	Lieberman Lab MIT	Subject:8PB; Timepoint:4; Location:C; Plate:25YD; Well:82; Lineage:cacnes_clade_74	Genomic sequencing reads from cultured isolate
SRR32822562	WGS	268	272737988	PRJNA1052084	SAMN47494425	Microbe\, viral or environmental	117187143	MASSACHUSETTS INSTITUTE OF TECHNOLOGY	2018-05/2019-06	public	fastq,run.zq,sra	gs,ncbi,s3	gs.us-east1,ncbi.public,s3.us-east-1	SRX28105985	USA	North America	USA:Massachusetts	Homo sapiens	Illumina HiSeq X	Human facial skin	8PB4C_25YD_84	PAIRED	RANDOM PCR	GENOMIC	Cutibacterium acnes	ILLUMINA	2025-05-01T00:00:00Z	2025-03-23T13:28:00Z	1	8PB4C_25YD_84	SRP572445	Lieberman Lab MIT	Subject:8PB; Timepoint:4; Location:C; Plate:25YD; Well:84; Lineage:cacnes_clade_74	Genomic sequencing reads from cultured isolate
SRR32822561	WGS	273	607102086	PRJNA1052084	SAMN47494426	Microbe\, viral or environmental	272313591	MASSACHUSETTS INSTITUTE OF TECHNOLOGY	2018-05/2019-06	public	fastq,run.zq,sra	gs,ncbi,s3	gs.us-east1,ncbi.public,s3.us-east-1	SRX28105986	USA	North America	USA:Massachusetts	Homo sapiens	Illumina HiSeq X	Human facial skin	8PB4C_25YD_87	PAIRED	RANDOM PCR	GENOMIC	Cutibacterium acnes	ILLUMINA	2025-05-01T00:00:00Z	2025-03-23T13:29:00Z	1	8PB4C_25YD_87	SRP572445	Lieberman Lab MIT	Subject:8PB; Timepoint:4; Location:C; Plate:25YD; Well:87; Lineage:cacnes_clade_74	Genomic sequencing reads from cultured isolate
SRR32822560	WGS	274	425428961	PRJNA1052084	SAMN47494427	Microbe\, viral or environmental	191680218	MASSACHUSETTS INSTITUTE OF TECHNOLOGY	2018-05/2019-06	public	fastq,run.zq,sra	gs,ncbi,s3	gs.us-east1,ncbi.public,s3.us-east-1	SRX28105987	USA	North America	USA:Massachusetts	Homo sapiens	Illumina HiSeq X	Human facial skin	8PB4C_25YD_93	PAIRED	RANDOM PCR	GENOMIC	Cutibacterium acnes	ILLUMINA	2025-05-01T00:00:00Z	2025-03-23T13:29:00Z	1	8PB4C_25YD_93	SRP572445	Lieberman Lab MIT	Subject:8PB; Timepoint:4; Location:C; Plate:25YD; Well:93; Lineage:cacnes_clade_74	Genomic sequencing reads from cultured isolate
SRR32822559	WGS	272	658859125	PRJNA1052084	SAMN47494428	Microbe\, viral or environmental	290525652	MASSACHUSETTS INSTITUTE OF TECHNOLOGY	2018-05/2019-06	public	fastq,run.zq,sra	gs,ncbi,s3	gs.us-east1,ncbi.public,s3.us-east-1	SRX28105988	USA	North America	USA:Massachusetts	Homo sapiens	Illumina HiSeq X	Human facial skin	8PB4C_25YD_94	PAIRED	RANDOM PCR	GENOMIC	Cutibacterium acnes	ILLUMINA	2025-05-01T00:00:00Z	2025-03-23T13:29:00Z	1	8PB4C_25YD_94	SRP572445	Lieberman Lab MIT	Subject:8PB; Timepoint:4; Location:C; Plate:25YD; Well:94; Lineage:cacnes_clade_74	Genomic sequencing reads from cultured isolate
SRR32822558	WGS	270	237314437	PRJNA1052084	SAMN47494429	Microbe\, viral or environmental	103936223	MASSACHUSETTS INSTITUTE OF TECHNOLOGY	2018-05/2019-06	public	fastq,run.zq,sra	gs,ncbi,s3	gs.us-east1,ncbi.public,s3.us-east-1	SRX28105989	USA	North America	USA:Massachusetts	Homo sapiens	Illumina HiSeq X	Human facial skin	8PB4C_25YD_96	PAIRED	RANDOM PCR	GENOMIC	Cutibacterium acnes	ILLUMINA	2025-05-01T00:00:00Z	2025-03-23T13:28:00Z	1	8PB4C_25YD_96	SRP572445	Lieberman Lab MIT	Subject:8PB; Timepoint:4; Location:C; Plate:25YD; Well:96; Lineage:cacnes_clade_74	Genomic sequencing reads from cultured isolate
SRR32822557	WGS	280	373873363	PRJNA1052084	SAMN47494430	Microbe\, viral or environmental	165625535	MASSACHUSETTS INSTITUTE OF TECHNOLOGY	2018-05/2019-06	public	fastq,run.zq,sra	gs,ncbi,s3	gs.us-east1,ncbi.public,s3.us-east-1	SRX28105990	USA	North America	USA:Massachusetts	Homo sapiens	Illumina HiSeq X	Human facial skin	8AB1C_25YH_73	PAIRED	RANDOM PCR	GENOMIC	Cutibacterium acnes	ILLUMINA	2025-05-01T00:00:00Z	2025-03-23T13:29:00Z	1	8AB1C_25YH_73	SRP572445	Lieberman Lab MIT	Subject:8AB; Timepoint:1; Location:C; Plate:25YH; Well:73; Lineage:cacnes_clade_74	Genomic sequencing reads from cultured isolate
SRR32822556	WGS	279	205420767	PRJNA1052084	SAMN47494431	Microbe\, viral or environmental	92614686	MASSACHUSETTS INSTITUTE OF TECHNOLOGY	2018-05/2019-06	public	fastq,run.zq,sra	gs,ncbi,s3	gs.us-east1,ncbi.public,s3.us-east-1	SRX28105991	USA	North America	USA:Massachusetts	Homo sapiens	Illumina HiSeq X	Human facial skin	8AB1C_25YH_77	PAIRED	RANDOM PCR	GENOMIC	Cutibacterium acnes	ILLUMINA	2025-05-01T00:00:00Z	2025-03-23T13:29:00Z	1	8AB1C_25YH_77	SRP572445	Lieberman Lab MIT	Subject:8AB; Timepoint:1; Location:C; Plate:25YH; Well:77; Lineage:cacnes_clade_74	Genomic sequencing reads from cultured isolate
SRR32822554	WGS	279	296119665	PRJNA1052084	SAMN47494432	Microbe\, viral or environmental	133881674	MASSACHUSETTS INSTITUTE OF TECHNOLOGY	2018-05/2019-06	public	fastq,run.zq,sra	gs,ncbi,s3	gs.us-east1,ncbi.public,s3.us-east-1	SRX28105993	USA	North America	USA:Massachusetts	Homo sapiens	Illumina HiSeq X	Human facial skin	8AB1C_25YH_78	PAIRED	RANDOM PCR	GENOMIC	Cutibacterium acnes	ILLUMINA	2025-05-01T00:00:00Z	2025-03-23T13:29:00Z	1	8AB1C_25YH_78	SRP572445	Lieberman Lab MIT	Subject:8AB; Timepoint:1; Location:C; Plate:25YH; Well:78; Lineage:cacnes_clade_74	Genomic sequencing reads from cultured isolate
SRR32822553	WGS	279	230724472	PRJNA1052084	SAMN47494433	Microbe\, viral or environmental	105012830	MASSACHUSETTS INSTITUTE OF TECHNOLOGY	2018-05/2019-06	public	fastq,run.zq,sra	gs,ncbi,s3	gs.us-east1,ncbi.public,s3.us-east-1	SRX28105994	USA	North America	USA:Massachusetts	Homo sapiens	Illumina HiSeq X	Human facial skin	8AB1C_25YH_79	PAIRED	RANDOM PCR	GENOMIC	Cutibacterium acnes	ILLUMINA	2025-05-01T00:00:00Z	2025-03-23T13:28:00Z	1	8AB1C_25YH_79	SRP572445	Lieberman Lab MIT	Subject:8AB; Timepoint:1; Location:C; Plate:25YH; Well:79; Lineage:cacnes_clade_74	Genomic sequencing reads from cultured isolate
SRR32822552	WGS	279	320892767	PRJNA1052084	SAMN47494434	Microbe\, viral or environmental	145762507	MASSACHUSETTS INSTITUTE OF TECHNOLOGY	2018-05/2019-06	public	fastq,run.zq,sra	gs,ncbi,s3	gs.us-east1,ncbi.public,s3.us-east-1	SRX28105995	USA	North America	USA:Massachusetts	Homo sapiens	Illumina HiSeq X	Human facial skin	8AB1C_25YH_80	PAIRED	RANDOM PCR	GENOMIC	Cutibacterium acnes	ILLUMINA	2025-05-01T00:00:00Z	2025-03-23T13:29:00Z	1	8AB1C_25YH_80	SRP572445	Lieberman Lab MIT	Subject:8AB; Timepoint:1; Location:C; Plate:25YH; Well:80; Lineage:cacnes_clade_74	Genomic sequencing reads from cultured isolate
SRR32822551	WGS	279	561600192	PRJNA1052084	SAMN47494435	Microbe\, viral or environmental	250833192	MASSACHUSETTS INSTITUTE OF TECHNOLOGY	2018-05/2019-06	public	fastq,run.zq,sra	gs,ncbi,s3	gs.us-east1,ncbi.public,s3.us-east-1	SRX28105996	USA	North America	USA:Massachusetts	Homo sapiens	Illumina HiSeq X	Human facial skin	8AB1C_25YH_81	PAIRED	RANDOM PCR	GENOMIC	Cutibacterium acnes	ILLUMINA	2025-05-01T00:00:00Z	2025-03-23T13:29:00Z	1	8AB1C_25YH_81	SRP572445	Lieberman Lab MIT	Subject:8AB; Timepoint:1; Location:C; Plate:25YH; Well:81; Lineage:cacnes_clade_74	Genomic sequencing reads from cultured isolate
SRR32822550	WGS	280	620411724	PRJNA1052084	SAMN47494436	Microbe\, viral or environmental	281284470	MASSACHUSETTS INSTITUTE OF TECHNOLOGY	2018-05/2019-06	public	fastq,run.zq,sra	gs,ncbi,s3	gs.us-east1,ncbi.public,s3.us-east-1	SRX28105997	USA	North America	USA:Massachusetts	Homo sapiens	Illumina HiSeq X	Human facial skin	8AB1C_25YH_82	PAIRED	RANDOM PCR	GENOMIC	Cutibacterium acnes	ILLUMINA	2025-05-01T00:00:00Z	2025-03-23T13:29:00Z	1	8AB1C_25YH_82	SRP572445	Lieberman Lab MIT	Subject:8AB; Timepoint:1; Location:C; Plate:25YH; Well:82; Lineage:cacnes_clade_74	Genomic sequencing reads from cultured isolate
SRR32822549	WGS	280	476718172	PRJNA1052084	SAMN47494437	Microbe\, viral or environmental	216156972	MASSACHUSETTS INSTITUTE OF TECHNOLOGY	2018-05/2019-06	public	fastq,run.zq,sra	gs,ncbi,s3	gs.us-east1,ncbi.public,s3.us-east-1	SRX28105998	USA	North America	USA:Massachusetts	Homo sapiens	Illumina HiSeq X	Human facial skin	8AB1C_25YH_83	PAIRED	RANDOM PCR	GENOMIC	Cutibacterium acnes	ILLUMINA	2025-05-01T00:00:00Z	2025-03-23T13:29:00Z	1	8AB1C_25YH_83	SRP572445	Lieberman Lab MIT	Subject:8AB; Timepoint:1; Location:C; Plate:25YH; Well:83; Lineage:cacnes_clade_74	Genomic sequencing reads from cultured isolate
SRR32821918	WGS	280	415027133	PRJNA1052084	SAMN47494438	Microbe\, viral or environmental	188105156	MASSACHUSETTS INSTITUTE OF TECHNOLOGY	2018-05/2019-06	public	fastq,run.zq,sra	gs,ncbi,s3	gs.us-east1,ncbi.public,s3.us-east-1	SRX28105119	USA	North America	USA:Massachusetts	Homo sapiens	Illumina HiSeq X	Human facial skin	8AB1C_25YH_84	PAIRED	RANDOM PCR	GENOMIC	Cutibacterium acnes	ILLUMINA	2025-05-01T00:00:00Z	2025-03-23T13:23:00Z	1	8AB1C_25YH_84	SRP572445	Lieberman Lab MIT	Subject:8AB; Timepoint:1; Location:C; Plate:25YH; Well:84; Lineage:cacnes_clade_74	Genomic sequencing reads from cultured isolate
SRR32821917	WGS	280	817261751	PRJNA1052084	SAMN47494439	Microbe\, viral or environmental	371445242	MASSACHUSETTS INSTITUTE OF TECHNOLOGY	2018-05/2019-06	public	fastq,run.zq,sra	gs,ncbi,s3	gs.us-east1,ncbi.public,s3.us-east-1	SRX28105120	USA	North America	USA:Massachusetts	Homo sapiens	Illumina HiSeq X	Human facial skin	8AB1C_25YH_85	PAIRED	RANDOM PCR	GENOMIC	Cutibacterium acnes	ILLUMINA	2025-05-01T00:00:00Z	2025-03-23T13:23:00Z	1	8AB1C_25YH_85	SRP572445	Lieberman Lab MIT	Subject:8AB; Timepoint:1; Location:C; Plate:25YH; Well:85; Lineage:cacnes_clade_74	Genomic sequencing reads from cultured isolate
SRR32821916	WGS	280	575878408	PRJNA1052084	SAMN47494440	Microbe\, viral or environmental	260470362	MASSACHUSETTS INSTITUTE OF TECHNOLOGY	2018-05/2019-06	public	fastq,run.zq,sra	gs,ncbi,s3	gs.us-east1,ncbi.public,s3.us-east-1	SRX28105121	USA	North America	USA:Massachusetts	Homo sapiens	Illumina HiSeq X	Human facial skin	8AB1C_25YH_86	PAIRED	RANDOM PCR	GENOMIC	Cutibacterium acnes	ILLUMINA	2025-05-01T00:00:00Z	2025-03-23T13:23:00Z	1	8AB1C_25YH_86	SRP572445	Lieberman Lab MIT	Subject:8AB; Timepoint:1; Location:C; Plate:25YH; Well:86; Lineage:cacnes_clade_74	Genomic sequencing reads from cultured isolate
SRR32821915	WGS	280	623182061	PRJNA1052084	SAMN47494441	Microbe\, viral or environmental	285467577	MASSACHUSETTS INSTITUTE OF TECHNOLOGY	2018-05/2019-06	public	fastq,run.zq,sra	gs,ncbi,s3	gs.us-east1,ncbi.public,s3.us-east-1	SRX28105122	USA	North America	USA:Massachusetts	Homo sapiens	Illumina HiSeq X	Human facial skin	8AB1C_25YH_87	PAIRED	RANDOM PCR	GENOMIC	Cutibacterium acnes	ILLUMINA	2025-05-01T00:00:00Z	2025-03-23T13:23:00Z	1	8AB1C_25YH_87	SRP572445	Lieberman Lab MIT	Subject:8AB; Timepoint:1; Location:C; Plate:25YH; Well:87; Lineage:cacnes_clade_74	Genomic sequencing reads from cultured isolate
SRR32823691	WGS	282	1037107566	PRJNA1052084	SAMN47493116	Microbe\, viral or environmental	459234250	MASSACHUSETTS INSTITUTE OF TECHNOLOGY	2018-05/2019-06	public	fastq,run.zq,sra	gs,ncbi,s3	gs.us-east1,ncbi.public,s3.us-east-1	SRX28106970	USA	North America	USA:Massachusetts	Homo sapiens	Illumina HiSeq X	Human facial skin	8AB1C_25YH_88	PAIRED	RANDOM PCR	GENOMIC	Cutibacterium acnes	ILLUMINA	2025-05-01T00:00:00Z	2025-03-23T14:23:00Z	1	8AB1C_25YH_88	SRP572445	Lieberman Lab MIT	Subject:8AB; Timepoint:1; Location:C; Plate:25YH; Well:88; Lineage:cacnes_clade_74	Genomic sequencing reads from cultured isolate
SRR32821912	WGS	280	604781708	PRJNA1052084	SAMN47494442	Microbe\, viral or environmental	271745777	MASSACHUSETTS INSTITUTE OF TECHNOLOGY	2018-05/2019-06	public	fastq,run.zq,sra	gs,ncbi,s3	gs.us-east1,ncbi.public,s3.us-east-1	SRX28105125	USA	North America	USA:Massachusetts	Homo sapiens	Illumina HiSeq X	Human facial skin	8AB1C_25YH_89	PAIRED	RANDOM PCR	GENOMIC	Cutibacterium acnes	ILLUMINA	2025-05-01T00:00:00Z	2025-03-23T13:23:00Z	1	8AB1C_25YH_89	SRP572445	Lieberman Lab MIT	Subject:8AB; Timepoint:1; Location:C; Plate:25YH; Well:89; Lineage:cacnes_clade_74	Genomic sequencing reads from cultured isolate
SRR32821911	WGS	281	598289308	PRJNA1052084	SAMN47494443	Microbe\, viral or environmental	268584080	MASSACHUSETTS INSTITUTE OF TECHNOLOGY	2018-05/2019-06	public	fastq,run.zq,sra	gs,ncbi,s3	gs.us-east1,ncbi.public,s3.us-east-1	SRX28105126	USA	North America	USA:Massachusetts	Homo sapiens	Illumina HiSeq X	Human facial skin	8AB1C_25YH_92	PAIRED	RANDOM PCR	GENOMIC	Cutibacterium acnes	ILLUMINA	2025-05-01T00:00:00Z	2025-03-23T13:23:00Z	1	8AB1C_25YH_92	SRP572445	Lieberman Lab MIT	Subject:8AB; Timepoint:1; Location:C; Plate:25YH; Well:92; Lineage:cacnes_clade_74	Genomic sequencing reads from cultured isolate
SRR32821910	WGS	280	568812581	PRJNA1052084	SAMN47494444	Microbe\, viral or environmental	259400961	MASSACHUSETTS INSTITUTE OF TECHNOLOGY	2018-05/2019-06	public	fastq,run.zq,sra	gs,ncbi,s3	gs.us-east1,ncbi.public,s3.us-east-1	SRX28105127	USA	North America	USA:Massachusetts	Homo sapiens	Illumina HiSeq X	Human facial skin	8AB1C_25YH_94	PAIRED	RANDOM PCR	GENOMIC	Cutibacterium acnes	ILLUMINA	2025-05-01T00:00:00Z	2025-03-23T13:23:00Z	1	8AB1C_25YH_94	SRP572445	Lieberman Lab MIT	Subject:8AB; Timepoint:1; Location:C; Plate:25YH; Well:94; Lineage:cacnes_clade_74	Genomic sequencing reads from cultured isolate
SRR32821909	WGS	279	792160181	PRJNA1052084	SAMN47494445	Microbe\, viral or environmental	363764713	MASSACHUSETTS INSTITUTE OF TECHNOLOGY	2018-05/2019-06	public	fastq,run.zq,sra	gs,ncbi,s3	gs.us-east1,ncbi.public,s3.us-east-1	SRX28105128	USA	North America	USA:Massachusetts	Homo sapiens	Illumina HiSeq X	Human facial skin	8AB1C_25YH_95	PAIRED	RANDOM PCR	GENOMIC	Cutibacterium acnes	ILLUMINA	2025-05-01T00:00:00Z	2025-03-23T13:23:00Z	1	8AB1C_25YH_95	SRP572445	Lieberman Lab MIT	Subject:8AB; Timepoint:1; Location:C; Plate:25YH; Well:95; Lineage:cacnes_clade_74	Genomic sequencing reads from cultured isolate
SRR32821908	WGS	280	418515376	PRJNA1052084	SAMN47494446	Microbe\, viral or environmental	191104863	MASSACHUSETTS INSTITUTE OF TECHNOLOGY	2018-05/2019-06	public	fastq,run.zq,sra	gs,ncbi,s3	gs.us-east1,ncbi.public,s3.us-east-1	SRX28105129	USA	North America	USA:Massachusetts	Homo sapiens	Illumina HiSeq X	Human facial skin	8AB1C_25YH_96	PAIRED	RANDOM PCR	GENOMIC	Cutibacterium acnes	ILLUMINA	2025-05-01T00:00:00Z	2025-03-23T13:23:00Z	1	8AB1C_25YH_96	SRP572445	Lieberman Lab MIT	Subject:8AB; Timepoint:1; Location:C; Plate:25YH; Well:96; Lineage:cacnes_clade_74	Genomic sequencing reads from cultured isolate
SRR32822548	WGS	148	206074721	PRJNA1052084	SAMN47494524	Microbe\, viral or environmental	81040411	MASSACHUSETTS INSTITUTE OF TECHNOLOGY	2018-05/2019-06	public	fastq,run.zq,sra	gs,ncbi,s3	gs.us-east1,ncbi.public,s3.us-east-1	SRX28105999	USA	North America	USA:Massachusetts	Homo sapiens	NextSeq 500	Human facial skin	1AA1F_AF_75	PAIRED	RANDOM PCR	GENOMIC	Cutibacterium acnes	ILLUMINA	2025-05-01T00:00:00Z	2025-03-23T13:29:00Z	1	1AA1F_AF_75	SRP572445	Lieberman Lab MIT	Subject:1AA; Timepoint:1; Location:F; Plate:AF; Well:75; Lineage:cacnes_clade_80	Genomic sequencing reads from cultured isolate
SRR32822547	WGS	148	199004160	PRJNA1052084	SAMN47494525	Microbe\, viral or environmental	79080231	MASSACHUSETTS INSTITUTE OF TECHNOLOGY	2018-05/2019-06	public	fastq,run.zq,sra	gs,ncbi,s3	gs.us-east1,ncbi.public,s3.us-east-1	SRX28106000	USA	North America	USA:Massachusetts	Homo sapiens	NextSeq 500	Human facial skin	1AA1F_AF_93	PAIRED	RANDOM PCR	GENOMIC	Cutibacterium acnes	ILLUMINA	2025-05-01T00:00:00Z	2025-03-23T13:29:00Z	1	1AA1F_AF_93	SRP572445	Lieberman Lab MIT	Subject:1AA; Timepoint:1; Location:F; Plate:AF; Well:93; Lineage:cacnes_clade_80	Genomic sequencing reads from cultured isolate
SRR32822546	WGS	149	218877003	PRJNA1052084	SAMN47494526	Microbe\, viral or environmental	81472879	MASSACHUSETTS INSTITUTE OF TECHNOLOGY	2018-05/2019-06	public	fastq,run.zq,sra	gs,ncbi,s3	gs.us-east1,ncbi.public,s3.us-east-1	SRX28106001	USA	North America	USA:Massachusetts	Homo sapiens	NextSeq 500	Human facial skin	1AA1C_X04_66	PAIRED	RANDOM PCR	GENOMIC	Cutibacterium acnes	ILLUMINA	2025-05-01T00:00:00Z	2025-03-23T13:28:00Z	1	1AA1C_X04_66	SRP572445	Lieberman Lab MIT	Subject:1AA; Timepoint:1; Location:C; Plate:X04; Well:66; Lineage:cacnes_clade_80	Genomic sequencing reads from cultured isolate
SRR32822545	WGS	148	247930581	PRJNA1052084	SAMN47494527	Microbe\, viral or environmental	92749812	MASSACHUSETTS INSTITUTE OF TECHNOLOGY	2018-05/2019-06	public	fastq,run.zq,sra	gs,ncbi,s3	gs.us-east1,ncbi.public,s3.us-east-1	SRX28106002	USA	North America	USA:Massachusetts	Homo sapiens	NextSeq 500	Human facial skin	1AA1C_X04_67	PAIRED	RANDOM PCR	GENOMIC	Cutibacterium acnes	ILLUMINA	2025-05-01T00:00:00Z	2025-03-23T13:29:00Z	1	1AA1C_X04_67	SRP572445	Lieberman Lab MIT	Subject:1AA; Timepoint:1; Location:C; Plate:X04; Well:67; Lineage:cacnes_clade_80	Genomic sequencing reads from cultured isolate
SRR32822544	WGS	149	274110743	PRJNA1052084	SAMN47494528	Microbe\, viral or environmental	102542310	MASSACHUSETTS INSTITUTE OF TECHNOLOGY	2018-05/2019-06	public	fastq,run.zq,sra	gs,ncbi,s3	gs.us-east1,ncbi.public,s3.us-east-1	SRX28106003	USA	North America	USA:Massachusetts	Homo sapiens	NextSeq 500	Human facial skin	1AA1C_X04_72	PAIRED	RANDOM PCR	GENOMIC	Cutibacterium acnes	ILLUMINA	2025-05-01T00:00:00Z	2025-03-23T13:29:00Z	1	1AA1C_X04_72	SRP572445	Lieberman Lab MIT	Subject:1AA; Timepoint:1; Location:C; Plate:X04; Well:72; Lineage:cacnes_clade_80	Genomic sequencing reads from cultured isolate
SRR32822543	WGS	148	30435686	PRJNA1052084	SAMN47494529	Microbe\, viral or environmental	11416402	MASSACHUSETTS INSTITUTE OF TECHNOLOGY	2018-05/2019-06	public	fastq,run.zq,sra	gs,ncbi,s3	gs.us-east1,ncbi.public,s3.us-east-1	SRX28106004	USA	North America	USA:Massachusetts	Homo sapiens	NextSeq 500	Human facial skin	1AA1C_X04_76	PAIRED	RANDOM PCR	GENOMIC	Cutibacterium acnes	ILLUMINA	2025-05-01T00:00:00Z	2025-03-23T13:29:00Z	1	1AA1C_X04_76	SRP572445	Lieberman Lab MIT	Subject:1AA; Timepoint:1; Location:C; Plate:X04; Well:76; Lineage:cacnes_clade_80	Genomic sequencing reads from cultured isolate
SRR32822542	WGS	148	91742473	PRJNA1052084	SAMN47494530	Microbe\, viral or environmental	34275890	MASSACHUSETTS INSTITUTE OF TECHNOLOGY	2018-05/2019-06	public	fastq,run.zq,sra	gs,ncbi,s3	gs.us-east1,ncbi.public,s3.us-east-1	SRX28106005	USA	North America	USA:Massachusetts	Homo sapiens	NextSeq 500	Human facial skin	1AA1C_X04_77	PAIRED	RANDOM PCR	GENOMIC	Cutibacterium acnes	ILLUMINA	2025-05-01T00:00:00Z	2025-03-23T13:28:00Z	1	1AA1C_X04_77	SRP572445	Lieberman Lab MIT	Subject:1AA; Timepoint:1; Location:C; Plate:X04; Well:77; Lineage:cacnes_clade_80	Genomic sequencing reads from cultured isolate
SRR32822541	WGS	148	55197581	PRJNA1052084	SAMN47494531	Microbe\, viral or environmental	20591005	MASSACHUSETTS INSTITUTE OF TECHNOLOGY	2018-05/2019-06	public	fastq,run.zq,sra	gs,ncbi,s3	gs.us-east1,ncbi.public,s3.us-east-1	SRX28106006	USA	North America	USA:Massachusetts	Homo sapiens	NextSeq 500	Human facial skin	1AA1C_X04_79	PAIRED	RANDOM PCR	GENOMIC	Cutibacterium acnes	ILLUMINA	2025-05-01T00:00:00Z	2025-03-23T13:29:00Z	1	1AA1C_X04_79	SRP572445	Lieberman Lab MIT	Subject:1AA; Timepoint:1; Location:C; Plate:X04; Well:79; Lineage:cacnes_clade_80	Genomic sequencing reads from cultured isolate
SRR32822539	WGS	148	37993206	PRJNA1052084	SAMN47494532	Microbe\, viral or environmental	14220781	MASSACHUSETTS INSTITUTE OF TECHNOLOGY	2018-05/2019-06	public	fastq,run.zq,sra	gs,ncbi,s3	gs.us-east1,ncbi.public,s3.us-east-1	SRX28106008	USA	North America	USA:Massachusetts	Homo sapiens	NextSeq 500	Human facial skin	1AA1C_X04_91	PAIRED	RANDOM PCR	GENOMIC	Cutibacterium acnes	ILLUMINA	2025-05-01T00:00:00Z	2025-03-23T13:29:00Z	1	1AA1C_X04_91	SRP572445	Lieberman Lab MIT	Subject:1AA; Timepoint:1; Location:C; Plate:X04; Well:91; Lineage:cacnes_clade_80	Genomic sequencing reads from cultured isolate
SRR32822538	WGS	147	30909416	PRJNA1052084	SAMN47494533	Microbe\, viral or environmental	11601217	MASSACHUSETTS INSTITUTE OF TECHNOLOGY	2018-05/2019-06	public	fastq,run.zq,sra	gs,ncbi,s3	gs.us-east1,ncbi.public,s3.us-east-1	SRX28106009	USA	North America	USA:Massachusetts	Homo sapiens	NextSeq 500	Human facial skin	1AA1C_X04_92	PAIRED	RANDOM PCR	GENOMIC	Cutibacterium acnes	ILLUMINA	2025-05-01T00:00:00Z	2025-03-23T13:29:00Z	1	1AA1C_X04_92	SRP572445	Lieberman Lab MIT	Subject:1AA; Timepoint:1; Location:C; Plate:X04; Well:92; Lineage:cacnes_clade_80	Genomic sequencing reads from cultured isolate
SRR32822537	WGS	148	102826708	PRJNA1052084	SAMN47494534	Microbe\, viral or environmental	41867862	MASSACHUSETTS INSTITUTE OF TECHNOLOGY	2018-05/2019-06	public	fastq,run.zq,sra	gs,ncbi,s3	gs.us-east1,ncbi.public,s3.us-east-1	SRX28106010	USA	North America	USA:Massachusetts	Homo sapiens	NextSeq 500	Human facial skin	1AA1K_X01_67	PAIRED	RANDOM PCR	GENOMIC	Cutibacterium acnes	ILLUMINA	2025-05-01T00:00:00Z	2025-03-23T13:29:00Z	1	1AA1K_X01_67	SRP572445	Lieberman Lab MIT	Subject:1AA; Timepoint:1; Location:K; Plate:X01; Well:67; Lineage:cacnes_clade_80	Genomic sequencing reads from cultured isolate
SRR32822536	WGS	148	68542162	PRJNA1052084	SAMN47494535	Microbe\, viral or environmental	28057119	MASSACHUSETTS INSTITUTE OF TECHNOLOGY	2018-05/2019-06	public	fastq,run.zq,sra	gs,ncbi,s3	gs.us-east1,ncbi.public,s3.us-east-1	SRX28106011	USA	North America	USA:Massachusetts	Homo sapiens	NextSeq 500	Human facial skin	1AA1K_X01_68	PAIRED	RANDOM PCR	GENOMIC	Cutibacterium acnes	ILLUMINA	2025-05-01T00:00:00Z	2025-03-23T13:29:00Z	1	1AA1K_X01_68	SRP572445	Lieberman Lab MIT	Subject:1AA; Timepoint:1; Location:K; Plate:X01; Well:68; Lineage:cacnes_clade_80	Genomic sequencing reads from cultured isolate
SRR32822535	WGS	148	138113910	PRJNA1052084	SAMN47494536	Microbe\, viral or environmental	55987573	MASSACHUSETTS INSTITUTE OF TECHNOLOGY	2018-05/2019-06	public	fastq,run.zq,sra	gs,ncbi,s3	gs.us-east1,ncbi.public,s3.us-east-1	SRX28106012	USA	North America	USA:Massachusetts	Homo sapiens	NextSeq 500	Human facial skin	1AA1K_X01_70	PAIRED	RANDOM PCR	GENOMIC	Cutibacterium acnes	ILLUMINA	2025-05-01T00:00:00Z	2025-03-23T13:29:00Z	1	1AA1K_X01_70	SRP572445	Lieberman Lab MIT	Subject:1AA; Timepoint:1; Location:K; Plate:X01; Well:70; Lineage:cacnes_clade_80	Genomic sequencing reads from cultured isolate
SRR32822534	WGS	148	55948463	PRJNA1052084	SAMN47494537	Microbe\, viral or environmental	22731258	MASSACHUSETTS INSTITUTE OF TECHNOLOGY	2018-05/2019-06	public	fastq,run.zq,sra	gs,ncbi,s3	gs.us-east1,ncbi.public,s3.us-east-1	SRX28106013	USA	North America	USA:Massachusetts	Homo sapiens	NextSeq 500	Human facial skin	1AA1K_X01_73	PAIRED	RANDOM PCR	GENOMIC	Cutibacterium acnes	ILLUMINA	2025-05-01T00:00:00Z	2025-03-23T13:28:00Z	1	1AA1K_X01_73	SRP572445	Lieberman Lab MIT	Subject:1AA; Timepoint:1; Location:K; Plate:X01; Well:73; Lineage:cacnes_clade_80	Genomic sequencing reads from cultured isolate
SRR32822533	WGS	148	40852898	PRJNA1052084	SAMN47494538	Microbe\, viral or environmental	16750481	MASSACHUSETTS INSTITUTE OF TECHNOLOGY	2018-05/2019-06	public	fastq,run.zq,sra	gs,ncbi,s3	gs.us-east1,ncbi.public,s3.us-east-1	SRX28106014	USA	North America	USA:Massachusetts	Homo sapiens	NextSeq 500	Human facial skin	1AA1K_X01_74	PAIRED	RANDOM PCR	GENOMIC	Cutibacterium acnes	ILLUMINA	2025-05-01T00:00:00Z	2025-03-23T13:28:00Z	1	1AA1K_X01_74	SRP572445	Lieberman Lab MIT	Subject:1AA; Timepoint:1; Location:K; Plate:X01; Well:74; Lineage:cacnes_clade_80	Genomic sequencing reads from cultured isolate
SRR32822532	WGS	148	106698474	PRJNA1052084	SAMN47494539	Microbe\, viral or environmental	42959654	MASSACHUSETTS INSTITUTE OF TECHNOLOGY	2018-05/2019-06	public	fastq,run.zq,sra	gs,ncbi,s3	gs.us-east1,ncbi.public,s3.us-east-1	SRX28106015	USA	North America	USA:Massachusetts	Homo sapiens	NextSeq 500	Human facial skin	1AA1K_X01_76	PAIRED	RANDOM PCR	GENOMIC	Cutibacterium acnes	ILLUMINA	2025-05-01T00:00:00Z	2025-03-23T13:29:00Z	1	1AA1K_X01_76	SRP572445	Lieberman Lab MIT	Subject:1AA; Timepoint:1; Location:K; Plate:X01; Well:76; Lineage:cacnes_clade_80	Genomic sequencing reads from cultured isolate
SRR32822531	WGS	148	71687132	PRJNA1052084	SAMN47494540	Microbe\, viral or environmental	28995325	MASSACHUSETTS INSTITUTE OF TECHNOLOGY	2018-05/2019-06	public	fastq,run.zq,sra	gs,ncbi,s3	gs.us-east1,ncbi.public,s3.us-east-1	SRX28106016	USA	North America	USA:Massachusetts	Homo sapiens	NextSeq 500	Human facial skin	1AA1K_X01_82	PAIRED	RANDOM PCR	GENOMIC	Cutibacterium acnes	ILLUMINA	2025-05-01T00:00:00Z	2025-03-23T13:28:00Z	1	1AA1K_X01_82	SRP572445	Lieberman Lab MIT	Subject:1AA; Timepoint:1; Location:K; Plate:X01; Well:82; Lineage:cacnes_clade_80	Genomic sequencing reads from cultured isolate
SRR32822530	WGS	148	67848744	PRJNA1052084	SAMN47494541	Microbe\, viral or environmental	27746916	MASSACHUSETTS INSTITUTE OF TECHNOLOGY	2018-05/2019-06	public	fastq,run.zq,sra	gs,ncbi,s3	gs.us-east1,ncbi.public,s3.us-east-1	SRX28106017	USA	North America	USA:Massachusetts	Homo sapiens	NextSeq 500	Human facial skin	1AA1K_X01_83	PAIRED	RANDOM PCR	GENOMIC	Cutibacterium acnes	ILLUMINA	2025-05-01T00:00:00Z	2025-03-23T13:29:00Z	1	1AA1K_X01_83	SRP572445	Lieberman Lab MIT	Subject:1AA; Timepoint:1; Location:K; Plate:X01; Well:83; Lineage:cacnes_clade_80	Genomic sequencing reads from cultured isolate
SRR32822527	WGS	148	68788330	PRJNA1052084	SAMN47494542	Microbe\, viral or environmental	28020017	MASSACHUSETTS INSTITUTE OF TECHNOLOGY	2018-05/2019-06	public	fastq,run.zq,sra	gs,ncbi,s3	gs.us-east1,ncbi.public,s3.us-east-1	SRX28106020	USA	North America	USA:Massachusetts	Homo sapiens	NextSeq 500	Human facial skin	1AA1K_X01_84	PAIRED	RANDOM PCR	GENOMIC	Cutibacterium acnes	ILLUMINA	2025-05-01T00:00:00Z	2025-03-23T13:29:00Z	1	1AA1K_X01_84	SRP572445	Lieberman Lab MIT	Subject:1AA; Timepoint:1; Location:K; Plate:X01; Well:84; Lineage:cacnes_clade_80	Genomic sequencing reads from cultured isolate
SRR32822526	WGS	148	90847347	PRJNA1052084	SAMN47494543	Microbe\, viral or environmental	36901171	MASSACHUSETTS INSTITUTE OF TECHNOLOGY	2018-05/2019-06	public	fastq,run.zq,sra	gs,ncbi,s3	gs.us-east1,ncbi.public,s3.us-east-1	SRX28106021	USA	North America	USA:Massachusetts	Homo sapiens	NextSeq 500	Human facial skin	1AA1K_X01_86	PAIRED	RANDOM PCR	GENOMIC	Cutibacterium acnes	ILLUMINA	2025-05-01T00:00:00Z	2025-03-23T13:29:00Z	1	1AA1K_X01_86	SRP572445	Lieberman Lab MIT	Subject:1AA; Timepoint:1; Location:K; Plate:X01; Well:86; Lineage:cacnes_clade_80	Genomic sequencing reads from cultured isolate
SRR32822525	WGS	148	89108248	PRJNA1052084	SAMN47494544	Microbe\, viral or environmental	36326536	MASSACHUSETTS INSTITUTE OF TECHNOLOGY	2018-05/2019-06	public	fastq,run.zq,sra	gs,ncbi,s3	gs.us-east1,ncbi.public,s3.us-east-1	SRX28106022	USA	North America	USA:Massachusetts	Homo sapiens	NextSeq 500	Human facial skin	1AA1K_X01_92	PAIRED	RANDOM PCR	GENOMIC	Cutibacterium acnes	ILLUMINA	2025-05-01T00:00:00Z	2025-03-23T13:28:00Z	1	1AA1K_X01_92	SRP572445	Lieberman Lab MIT	Subject:1AA; Timepoint:1; Location:K; Plate:X01; Well:92; Lineage:cacnes_clade_80	Genomic sequencing reads from cultured isolate
SRR32822524	WGS	148	107304353	PRJNA1052084	SAMN47494545	Microbe\, viral or environmental	43643734	MASSACHUSETTS INSTITUTE OF TECHNOLOGY	2018-05/2019-06	public	fastq,run.zq,sra	gs,ncbi,s3	gs.us-east1,ncbi.public,s3.us-east-1	SRX28106023	USA	North America	USA:Massachusetts	Homo sapiens	NextSeq 500	Human facial skin	1AA1K_X01_93	PAIRED	RANDOM PCR	GENOMIC	Cutibacterium acnes	ILLUMINA	2025-05-01T00:00:00Z	2025-03-23T13:28:00Z	1	1AA1K_X01_93	SRP572445	Lieberman Lab MIT	Subject:1AA; Timepoint:1; Location:K; Plate:X01; Well:93; Lineage:cacnes_clade_80	Genomic sequencing reads from cultured isolate
SRR32822523	WGS	148	139579675	PRJNA1052084	SAMN47494546	Microbe\, viral or environmental	56816969	MASSACHUSETTS INSTITUTE OF TECHNOLOGY	2018-05/2019-06	public	fastq,run.zq,sra	gs,ncbi,s3	gs.us-east1,ncbi.public,s3.us-east-1	SRX28106024	USA	North America	USA:Massachusetts	Homo sapiens	NextSeq 500	Human facial skin	1AA1K_X01_94	PAIRED	RANDOM PCR	GENOMIC	Cutibacterium acnes	ILLUMINA	2025-05-01T00:00:00Z	2025-03-23T13:29:00Z	1	1AA1K_X01_94	SRP572445	Lieberman Lab MIT	Subject:1AA; Timepoint:1; Location:K; Plate:X01; Well:94; Lineage:cacnes_clade_80	Genomic sequencing reads from cultured isolate
SRR32822522	WGS	148	139611068	PRJNA1052084	SAMN47494547	Microbe\, viral or environmental	56736983	MASSACHUSETTS INSTITUTE OF TECHNOLOGY	2018-05/2019-06	public	fastq,run.zq,sra	gs,ncbi,s3	gs.us-east1,ncbi.public,s3.us-east-1	SRX28106025	USA	North America	USA:Massachusetts	Homo sapiens	NextSeq 500	Human facial skin	1AA1K_X01_95	PAIRED	RANDOM PCR	GENOMIC	Cutibacterium acnes	ILLUMINA	2025-05-01T00:00:00Z	2025-03-23T13:28:00Z	1	1AA1K_X01_95	SRP572445	Lieberman Lab MIT	Subject:1AA; Timepoint:1; Location:K; Plate:X01; Well:95; Lineage:cacnes_clade_80	Genomic sequencing reads from cultured isolate
SRR32822521	WGS	148	70906687	PRJNA1052084	SAMN47494548	Microbe\, viral or environmental	31478437	MASSACHUSETTS INSTITUTE OF TECHNOLOGY	2018-05/2019-06	public	fastq,run.zq,sra	gs,ncbi,s3	gs.us-east1,ncbi.public,s3.us-east-1	SRX28106026	USA	North America	USA:Massachusetts	Homo sapiens	NextSeq 500	Human facial skin	1PA1K_X02_74	PAIRED	RANDOM PCR	GENOMIC	Cutibacterium acnes	ILLUMINA	2025-05-01T00:00:00Z	2025-03-23T13:28:00Z	1	1PA1K_X02_74	SRP572445	Lieberman Lab MIT	Subject:1PA; Timepoint:1; Location:K; Plate:X02; Well:74; Lineage:cacnes_clade_80	Genomic sequencing reads from cultured isolate
SRR32822520	WGS	148	143520415	PRJNA1052084	SAMN47494549	Microbe\, viral or environmental	63648311	MASSACHUSETTS INSTITUTE OF TECHNOLOGY	2018-05/2019-06	public	fastq,run.zq,sra	gs,ncbi,s3	gs.us-east1,ncbi.public,s3.us-east-1	SRX28106027	USA	North America	USA:Massachusetts	Homo sapiens	NextSeq 500	Human facial skin	1AA1N_X05_80	PAIRED	RANDOM PCR	GENOMIC	Cutibacterium acnes	ILLUMINA	2025-05-01T00:00:00Z	2025-03-23T13:29:00Z	1	1AA1N_X05_80	SRP572445	Lieberman Lab MIT	Subject:1AA; Timepoint:1; Location:N; Plate:X05; Well:80; Lineage:cacnes_clade_80	Genomic sequencing reads from cultured isolate
SRR32822519	WGS	147	94956535	PRJNA1052084	SAMN47494550	Microbe\, viral or environmental	42685098	MASSACHUSETTS INSTITUTE OF TECHNOLOGY	2018-05/2019-06	public	fastq,run.zq,sra	gs,ncbi,s3	gs.us-east1,ncbi.public,s3.us-east-1	SRX28106028	USA	North America	USA:Massachusetts	Homo sapiens	NextSeq 500	Human facial skin	1AA1N_X05_83	PAIRED	RANDOM PCR	GENOMIC	Cutibacterium acnes	ILLUMINA	2025-05-01T00:00:00Z	2025-03-23T13:29:00Z	1	1AA1N_X05_83	SRP572445	Lieberman Lab MIT	Subject:1AA; Timepoint:1; Location:N; Plate:X05; Well:83; Lineage:cacnes_clade_80	Genomic sequencing reads from cultured isolate
SRR32822518	WGS	148	218618983	PRJNA1052084	SAMN47494551	Microbe\, viral or environmental	97013541	MASSACHUSETTS INSTITUTE OF TECHNOLOGY	2018-05/2019-06	public	fastq,run.zq,sra	gs,ncbi,s3	gs.us-east1,ncbi.public,s3.us-east-1	SRX28106029	USA	North America	USA:Massachusetts	Homo sapiens	NextSeq 500	Human facial skin	1AA1N_X05_87	PAIRED	RANDOM PCR	GENOMIC	Cutibacterium acnes	ILLUMINA	2025-05-01T00:00:00Z	2025-03-23T13:29:00Z	1	1AA1N_X05_87	SRP572445	Lieberman Lab MIT	Subject:1AA; Timepoint:1; Location:N; Plate:X05; Well:87; Lineage:cacnes_clade_80	Genomic sequencing reads from cultured isolate
SRR32822516	WGS	148	284038734	PRJNA1052084	SAMN47494552	Microbe\, viral or environmental	125517274	MASSACHUSETTS INSTITUTE OF TECHNOLOGY	2018-05/2019-06	public	fastq,run.zq,sra	gs,ncbi,s3	gs.us-east1,ncbi.public,s3.us-east-1	SRX28106031	USA	North America	USA:Massachusetts	Homo sapiens	NextSeq 500	Human facial skin	1AA1N_X05_90	PAIRED	RANDOM PCR	GENOMIC	Cutibacterium acnes	ILLUMINA	2025-05-01T00:00:00Z	2025-03-23T13:29:00Z	1	1AA1N_X05_90	SRP572445	Lieberman Lab MIT	Subject:1AA; Timepoint:1; Location:N; Plate:X05; Well:90; Lineage:cacnes_clade_80	Genomic sequencing reads from cultured isolate
SRR32822515	WGS	148	215235059	PRJNA1052084	SAMN47494553	Microbe\, viral or environmental	95417286	MASSACHUSETTS INSTITUTE OF TECHNOLOGY	2018-05/2019-06	public	fastq,run.zq,sra	gs,ncbi,s3	gs.us-east1,ncbi.public,s3.us-east-1	SRX28106032	USA	North America	USA:Massachusetts	Homo sapiens	NextSeq 500	Human facial skin	1AA1N_X05_93	PAIRED	RANDOM PCR	GENOMIC	Cutibacterium acnes	ILLUMINA	2025-05-01T00:00:00Z	2025-03-23T13:29:00Z	1	1AA1N_X05_93	SRP572445	Lieberman Lab MIT	Subject:1AA; Timepoint:1; Location:N; Plate:X05; Well:93; Lineage:cacnes_clade_80	Genomic sequencing reads from cultured isolate
SRR32822514	WGS	149	198689577	PRJNA1052084	SAMN47494554	Microbe\, viral or environmental	75492754	MASSACHUSETTS INSTITUTE OF TECHNOLOGY	2018-05/2019-06	public	fastq,run.zq,sra	gs,ncbi,s3	gs.us-east1,ncbi.public,s3.us-east-1	SRX28106033	USA	North America	USA:Massachusetts	Homo sapiens	NextSeq 500	Human facial skin	1AA3F_X18_01	PAIRED	RANDOM PCR	GENOMIC	Cutibacterium acnes	ILLUMINA	2025-05-01T00:00:00Z	2025-03-23T13:29:00Z	1	1AA3F_X18_01	SRP572445	Lieberman Lab MIT	Subject:1AA; Timepoint:3; Location:F; Plate:X18; Well:01; Lineage:cacnes_clade_80	Genomic sequencing reads from cultured isolate
SRR32822513	WGS	149	173883673	PRJNA1052084	SAMN47494555	Microbe\, viral or environmental	66513652	MASSACHUSETTS INSTITUTE OF TECHNOLOGY	2018-05/2019-06	public	fastq,run.zq,sra	gs,ncbi,s3	gs.us-east1,ncbi.public,s3.us-east-1	SRX28106034	USA	North America	USA:Massachusetts	Homo sapiens	NextSeq 500	Human facial skin	1AA3K_X18_10	PAIRED	RANDOM PCR	GENOMIC	Cutibacterium acnes	ILLUMINA	2025-05-01T00:00:00Z	2025-03-23T13:29:00Z	1	1AA3K_X18_10	SRP572445	Lieberman Lab MIT	Subject:1AA; Timepoint:3; Location:K; Plate:X18; Well:10; Lineage:cacnes_clade_80	Genomic sequencing reads from cultured isolate
SRR32822512	WGS	149	137827217	PRJNA1052084	SAMN47494556	Microbe\, viral or environmental	52687691	MASSACHUSETTS INSTITUTE OF TECHNOLOGY	2018-05/2019-06	public	fastq,run.zq,sra	gs,ncbi,s3	gs.us-east1,ncbi.public,s3.us-east-1	SRX28106035	USA	North America	USA:Massachusetts	Homo sapiens	NextSeq 500	Human facial skin	1AA3K_X18_17	PAIRED	RANDOM PCR	GENOMIC	Cutibacterium acnes	ILLUMINA	2025-05-01T00:00:00Z	2025-03-23T13:28:00Z	1	1AA3K_X18_17	SRP572445	Lieberman Lab MIT	Subject:1AA; Timepoint:3; Location:K; Plate:X18; Well:17; Lineage:cacnes_clade_80	Genomic sequencing reads from cultured isolate
SRR32822511	WGS	149	153183343	PRJNA1052084	SAMN47494557	Microbe\, viral or environmental	58622191	MASSACHUSETTS INSTITUTE OF TECHNOLOGY	2018-05/2019-06	public	fastq,run.zq,sra	gs,ncbi,s3	gs.us-east1,ncbi.public,s3.us-east-1	SRX28106036	USA	North America	USA:Massachusetts	Homo sapiens	NextSeq 500	Human facial skin	1AA3K_X18_25	PAIRED	RANDOM PCR	GENOMIC	Cutibacterium acnes	ILLUMINA	2025-05-01T00:00:00Z	2025-03-23T13:29:00Z	1	1AA3K_X18_25	SRP572445	Lieberman Lab MIT	Subject:1AA; Timepoint:3; Location:K; Plate:X18; Well:25; Lineage:cacnes_clade_80	Genomic sequencing reads from cultured isolate
SRR32822510	WGS	149	129947769	PRJNA1052084	SAMN47494558	Microbe\, viral or environmental	49921196	MASSACHUSETTS INSTITUTE OF TECHNOLOGY	2018-05/2019-06	public	fastq,run.zq,sra	gs,ncbi,s3	gs.us-east1,ncbi.public,s3.us-east-1	SRX28106037	USA	North America	USA:Massachusetts	Homo sapiens	NextSeq 500	Human facial skin	1AA3K_X18_31	PAIRED	RANDOM PCR	GENOMIC	Cutibacterium acnes	ILLUMINA	2025-05-01T00:00:00Z	2025-03-23T13:29:00Z	1	1AA3K_X18_31	SRP572445	Lieberman Lab MIT	Subject:1AA; Timepoint:3; Location:K; Plate:X18; Well:31; Lineage:cacnes_clade_80	Genomic sequencing reads from cultured isolate
SRR32822509	WGS	149	158665718	PRJNA1052084	SAMN47494559	Microbe\, viral or environmental	60672177	MASSACHUSETTS INSTITUTE OF TECHNOLOGY	2018-05/2019-06	public	fastq,run.zq,sra	gs,ncbi,s3	gs.us-east1,ncbi.public,s3.us-east-1	SRX28106038	USA	North America	USA:Massachusetts	Homo sapiens	NextSeq 500	Human facial skin	1AA3N_X18_38	PAIRED	RANDOM PCR	GENOMIC	Cutibacterium acnes	ILLUMINA	2025-05-01T00:00:00Z	2025-03-23T13:28:00Z	1	1AA3N_X18_38	SRP572445	Lieberman Lab MIT	Subject:1AA; Timepoint:3; Location:N; Plate:X18; Well:38; Lineage:cacnes_clade_80	Genomic sequencing reads from cultured isolate
SRR32822508	WGS	149	105001211	PRJNA1052084	SAMN47494560	Microbe\, viral or environmental	40455544	MASSACHUSETTS INSTITUTE OF TECHNOLOGY	2018-05/2019-06	public	fastq,run.zq,sra	gs,ncbi,s3	gs.us-east1,ncbi.public,s3.us-east-1	SRX28106039	USA	North America	USA:Massachusetts	Homo sapiens	NextSeq 500	Human facial skin	1AA3N_X18_39	PAIRED	RANDOM PCR	GENOMIC	Cutibacterium acnes	ILLUMINA	2025-05-01T00:00:00Z	2025-03-23T13:29:00Z	1	1AA3N_X18_39	SRP572445	Lieberman Lab MIT	Subject:1AA; Timepoint:3; Location:N; Plate:X18; Well:39; Lineage:cacnes_clade_80	Genomic sequencing reads from cultured isolate
SRR32822507	WGS	149	84003049	PRJNA1052084	SAMN47494561	Microbe\, viral or environmental	32357513	MASSACHUSETTS INSTITUTE OF TECHNOLOGY	2018-05/2019-06	public	fastq,run.zq,sra	gs,ncbi,s3	gs.us-east1,ncbi.public,s3.us-east-1	SRX28106040	USA	North America	USA:Massachusetts	Homo sapiens	NextSeq 500	Human facial skin	1AA3N_X18_40	PAIRED	RANDOM PCR	GENOMIC	Cutibacterium acnes	ILLUMINA	2025-05-01T00:00:00Z	2025-03-23T13:28:00Z	1	1AA3N_X18_40	SRP572445	Lieberman Lab MIT	Subject:1AA; Timepoint:3; Location:N; Plate:X18; Well:40; Lineage:cacnes_clade_80	Genomic sequencing reads from cultured isolate
SRR32822505	WGS	149	141953738	PRJNA1052084	SAMN47494562	Microbe\, viral or environmental	54623469	MASSACHUSETTS INSTITUTE OF TECHNOLOGY	2018-05/2019-06	public	fastq,run.zq,sra	gs,ncbi,s3	gs.us-east1,ncbi.public,s3.us-east-1	SRX28106042	USA	North America	USA:Massachusetts	Homo sapiens	NextSeq 500	Human facial skin	1AA3N_X18_43	PAIRED	RANDOM PCR	GENOMIC	Cutibacterium acnes	ILLUMINA	2025-05-01T00:00:00Z	2025-03-23T13:29:00Z	1	1AA3N_X18_43	SRP572445	Lieberman Lab MIT	Subject:1AA; Timepoint:3; Location:N; Plate:X18; Well:43; Lineage:cacnes_clade_80	Genomic sequencing reads from cultured isolate
SRR32822504	WGS	149	104088937	PRJNA1052084	SAMN47494563	Microbe\, viral or environmental	39975041	MASSACHUSETTS INSTITUTE OF TECHNOLOGY	2018-05/2019-06	public	fastq,run.zq,sra	gs,ncbi,s3	gs.us-east1,ncbi.public,s3.us-east-1	SRX28106043	USA	North America	USA:Massachusetts	Homo sapiens	NextSeq 500	Human facial skin	1AA3N_X18_44	PAIRED	RANDOM PCR	GENOMIC	Cutibacterium acnes	ILLUMINA	2025-05-01T00:00:00Z	2025-03-23T13:28:00Z	1	1AA3N_X18_44	SRP572445	Lieberman Lab MIT	Subject:1AA; Timepoint:3; Location:N; Plate:X18; Well:44; Lineage:cacnes_clade_80	Genomic sequencing reads from cultured isolate
SRR32822503	WGS	149	118682100	PRJNA1052084	SAMN47494564	Microbe\, viral or environmental	45437165	MASSACHUSETTS INSTITUTE OF TECHNOLOGY	2018-05/2019-06	public	fastq,run.zq,sra	gs,ncbi,s3	gs.us-east1,ncbi.public,s3.us-east-1	SRX28106044	USA	North America	USA:Massachusetts	Homo sapiens	NextSeq 500	Human facial skin	1AA3N_X18_45	PAIRED	RANDOM PCR	GENOMIC	Cutibacterium acnes	ILLUMINA	2025-05-01T00:00:00Z	2025-03-23T13:28:00Z	1	1AA3N_X18_45	SRP572445	Lieberman Lab MIT	Subject:1AA; Timepoint:3; Location:N; Plate:X18; Well:45; Lineage:cacnes_clade_80	Genomic sequencing reads from cultured isolate
SRR32822502	WGS	149	181703782	PRJNA1052084	SAMN47494565	Microbe\, viral or environmental	69458491	MASSACHUSETTS INSTITUTE OF TECHNOLOGY	2018-05/2019-06	public	fastq,run.zq,sra	gs,ncbi,s3	gs.us-east1,ncbi.public,s3.us-east-1	SRX28106045	USA	North America	USA:Massachusetts	Homo sapiens	NextSeq 500	Human facial skin	1AA3N_X18_48	PAIRED	RANDOM PCR	GENOMIC	Cutibacterium acnes	ILLUMINA	2025-05-01T00:00:00Z	2025-03-23T13:29:00Z	1	1AA3N_X18_48	SRP572445	Lieberman Lab MIT	Subject:1AA; Timepoint:3; Location:N; Plate:X18; Well:48; Lineage:cacnes_clade_80	Genomic sequencing reads from cultured isolate
SRR32822501	WGS	149	133964841	PRJNA1052084	SAMN47494566	Microbe\, viral or environmental	51311043	MASSACHUSETTS INSTITUTE OF TECHNOLOGY	2018-05/2019-06	public	fastq,run.zq,sra	gs,ncbi,s3	gs.us-east1,ncbi.public,s3.us-east-1	SRX28106046	USA	North America	USA:Massachusetts	Homo sapiens	NextSeq 500	Human facial skin	1AA3N_X18_54	PAIRED	RANDOM PCR	GENOMIC	Cutibacterium acnes	ILLUMINA	2025-05-01T00:00:00Z	2025-03-23T13:28:00Z	1	1AA3N_X18_54	SRP572445	Lieberman Lab MIT	Subject:1AA; Timepoint:3; Location:N; Plate:X18; Well:54; Lineage:cacnes_clade_80	Genomic sequencing reads from cultured isolate
SRR32822335	WGS	149	147617048	PRJNA1052084	SAMN47494567	Microbe\, viral or environmental	56696487	MASSACHUSETTS INSTITUTE OF TECHNOLOGY	2018-05/2019-06	public	fastq,run.zq,sra	gs,ncbi,s3	gs.us-east1,ncbi.public,s3.us-east-1	SRX28105702	USA	North America	USA:Massachusetts	Homo sapiens	NextSeq 500	Human facial skin	1AA3N_X18_55	PAIRED	RANDOM PCR	GENOMIC	Cutibacterium acnes	ILLUMINA	2025-05-01T00:00:00Z	2025-03-23T13:28:00Z	1	1AA3N_X18_55	SRP572445	Lieberman Lab MIT	Subject:1AA; Timepoint:3; Location:N; Plate:X18; Well:55; Lineage:cacnes_clade_80	Genomic sequencing reads from cultured isolate
SRR32822334	WGS	149	73184139	PRJNA1052084	SAMN47494568	Microbe\, viral or environmental	28337769	MASSACHUSETTS INSTITUTE OF TECHNOLOGY	2018-05/2019-06	public	fastq,run.zq,sra	gs,ncbi,s3	gs.us-east1,ncbi.public,s3.us-east-1	SRX28105703	USA	North America	USA:Massachusetts	Homo sapiens	NextSeq 500	Human facial skin	1AA3N_X18_57	PAIRED	RANDOM PCR	GENOMIC	Cutibacterium acnes	ILLUMINA	2025-05-01T00:00:00Z	2025-03-23T13:28:00Z	1	1AA3N_X18_57	SRP572445	Lieberman Lab MIT	Subject:1AA; Timepoint:3; Location:N; Plate:X18; Well:57; Lineage:cacnes_clade_80	Genomic sequencing reads from cultured isolate
SRR32822333	WGS	149	241456330	PRJNA1052084	SAMN47494569	Microbe\, viral or environmental	92286918	MASSACHUSETTS INSTITUTE OF TECHNOLOGY	2018-05/2019-06	public	fastq,run.zq,sra	gs,ncbi,s3	gs.us-east1,ncbi.public,s3.us-east-1	SRX28105704	USA	North America	USA:Massachusetts	Homo sapiens	NextSeq 500	Human facial skin	1AA3N_X18_62	PAIRED	RANDOM PCR	GENOMIC	Cutibacterium acnes	ILLUMINA	2025-05-01T00:00:00Z	2025-03-23T13:28:00Z	1	1AA3N_X18_62	SRP572445	Lieberman Lab MIT	Subject:1AA; Timepoint:3; Location:N; Plate:X18; Well:62; Lineage:cacnes_clade_80	Genomic sequencing reads from cultured isolate
SRR32822332	WGS	149	160608474	PRJNA1052084	SAMN47494570	Microbe\, viral or environmental	61509787	MASSACHUSETTS INSTITUTE OF TECHNOLOGY	2018-05/2019-06	public	fastq,run.zq,sra	gs,ncbi,s3	gs.us-east1,ncbi.public,s3.us-east-1	SRX28105705	USA	North America	USA:Massachusetts	Homo sapiens	NextSeq 500	Human facial skin	1AA3C_X18_71	PAIRED	RANDOM PCR	GENOMIC	Cutibacterium acnes	ILLUMINA	2025-05-01T00:00:00Z	2025-03-23T13:28:00Z	1	1AA3C_X18_71	SRP572445	Lieberman Lab MIT	Subject:1AA; Timepoint:3; Location:C; Plate:X18; Well:71; Lineage:cacnes_clade_80	Genomic sequencing reads from cultured isolate
SRR32822331	WGS	149	197467802	PRJNA1052084	SAMN47494571	Microbe\, viral or environmental	75830423	MASSACHUSETTS INSTITUTE OF TECHNOLOGY	2018-05/2019-06	public	fastq,run.zq,sra	gs,ncbi,s3	gs.us-east1,ncbi.public,s3.us-east-1	SRX28105706	USA	North America	USA:Massachusetts	Homo sapiens	NextSeq 500	Human facial skin	1AA3C_X18_72	PAIRED	RANDOM PCR	GENOMIC	Cutibacterium acnes	ILLUMINA	2025-05-01T00:00:00Z	2025-03-23T13:28:00Z	1	1AA3C_X18_72	SRP572445	Lieberman Lab MIT	Subject:1AA; Timepoint:3; Location:C; Plate:X18; Well:72; Lineage:cacnes_clade_80	Genomic sequencing reads from cultured isolate
SRR32822329	WGS	283	350485072	PRJNA1052084	SAMN47494572	Microbe\, viral or environmental	156685554	MASSACHUSETTS INSTITUTE OF TECHNOLOGY	2018-05/2019-06	public	fastq,run.zq,sra	gs,ncbi,s3	gs.us-east1,ncbi.public,s3.us-east-1	SRX28105708	USA	North America	USA:Massachusetts	Homo sapiens	Illumina HiSeq X	Human facial skin	1AA4N_Z03_34	PAIRED	RANDOM PCR	GENOMIC	Cutibacterium acnes	ILLUMINA	2025-05-01T00:00:00Z	2025-03-23T13:28:00Z	1	1AA4N_Z03_34	SRP572445	Lieberman Lab MIT	Subject:1AA; Timepoint:4; Location:N; Plate:Z03; Well:34; Lineage:cacnes_clade_80	Genomic sequencing reads from cultured isolate
SRR32822328	WGS	284	192907355	PRJNA1052084	SAMN47494573	Microbe\, viral or environmental	84770602	MASSACHUSETTS INSTITUTE OF TECHNOLOGY	2018-05/2019-06	public	fastq,run.zq,sra	gs,ncbi,s3	gs.us-east1,ncbi.public,s3.us-east-1	SRX28105709	USA	North America	USA:Massachusetts	Homo sapiens	Illumina HiSeq X	Human facial skin	1AA4N_Z04_4	PAIRED	RANDOM PCR	GENOMIC	Cutibacterium acnes	ILLUMINA	2025-05-01T00:00:00Z	2025-03-23T13:28:00Z	1	1AA4N_Z04_4	SRP572445	Lieberman Lab MIT	Subject:1AA; Timepoint:4; Location:N; Plate:Z04; Well:4; Lineage:cacnes_clade_80	Genomic sequencing reads from cultured isolate
SRR32822327	WGS	281	198806527	PRJNA1052084	SAMN47494574	Microbe\, viral or environmental	90444811	MASSACHUSETTS INSTITUTE OF TECHNOLOGY	2018-05/2019-06	public	fastq,run.zq,sra	gs,ncbi,s3	gs.us-east1,ncbi.public,s3.us-east-1	SRX28105710	USA	North America	USA:Massachusetts	Homo sapiens	Illumina HiSeq X	Human facial skin	1AA4N_Z04_6	PAIRED	RANDOM PCR	GENOMIC	Cutibacterium acnes	ILLUMINA	2025-05-01T00:00:00Z	2025-03-23T13:28:00Z	1	1AA4N_Z04_6	SRP572445	Lieberman Lab MIT	Subject:1AA; Timepoint:4; Location:N; Plate:Z04; Well:6; Lineage:cacnes_clade_80	Genomic sequencing reads from cultured isolate
SRR32822326	WGS	281	422539745	PRJNA1052084	SAMN47494575	Microbe\, viral or environmental	193947816	MASSACHUSETTS INSTITUTE OF TECHNOLOGY	2018-05/2019-06	public	fastq,run.zq,sra	gs,ncbi,s3	gs.us-east1,ncbi.public,s3.us-east-1	SRX28105711	USA	North America	USA:Massachusetts	Homo sapiens	Illumina HiSeq X	Human facial skin	1AA4N_Z04_7	PAIRED	RANDOM PCR	GENOMIC	Cutibacterium acnes	ILLUMINA	2025-05-01T00:00:00Z	2025-03-23T13:28:00Z	1	1AA4N_Z04_7	SRP572445	Lieberman Lab MIT	Subject:1AA; Timepoint:4; Location:N; Plate:Z04; Well:7; Lineage:cacnes_clade_80	Genomic sequencing reads from cultured isolate
SRR32822325	WGS	284	474554002	PRJNA1052084	SAMN47494576	Microbe\, viral or environmental	212028152	MASSACHUSETTS INSTITUTE OF TECHNOLOGY	2018-05/2019-06	public	fastq,run.zq,sra	gs,ncbi,s3	gs.us-east1,ncbi.public,s3.us-east-1	SRX28105712	USA	North America	USA:Massachusetts	Homo sapiens	Illumina HiSeq X	Human facial skin	1AA4N_Z04_9	PAIRED	RANDOM PCR	GENOMIC	Cutibacterium acnes	ILLUMINA	2025-05-01T00:00:00Z	2025-03-23T13:28:00Z	1	1AA4N_Z04_9	SRP572445	Lieberman Lab MIT	Subject:1AA; Timepoint:4; Location:N; Plate:Z04; Well:9; Lineage:cacnes_clade_80	Genomic sequencing reads from cultured isolate
SRR32822324	WGS	282	94023258	PRJNA1052084	SAMN47494577	Microbe\, viral or environmental	41942952	MASSACHUSETTS INSTITUTE OF TECHNOLOGY	2018-05/2019-06	public	fastq,run.zq,sra	gs,ncbi,s3	gs.us-east1,ncbi.public,s3.us-east-1	SRX28105713	USA	North America	USA:Massachusetts	Homo sapiens	Illumina HiSeq X	Human facial skin	1AA4N_Z04_13	PAIRED	RANDOM PCR	GENOMIC	Cutibacterium acnes	ILLUMINA	2025-05-01T00:00:00Z	2025-03-23T13:28:00Z	1	1AA4N_Z04_13	SRP572445	Lieberman Lab MIT	Subject:1AA; Timepoint:4; Location:N; Plate:Z04; Well:13; Lineage:cacnes_clade_80	Genomic sequencing reads from cultured isolate
SRR32822323	WGS	283	243197789	PRJNA1052084	SAMN47494578	Microbe\, viral or environmental	109447589	MASSACHUSETTS INSTITUTE OF TECHNOLOGY	2018-05/2019-06	public	fastq,run.zq,sra	gs,ncbi,s3	gs.us-east1,ncbi.public,s3.us-east-1	SRX28105714	USA	North America	USA:Massachusetts	Homo sapiens	Illumina HiSeq X	Human facial skin	1AA4N_Z04_14	PAIRED	RANDOM PCR	GENOMIC	Cutibacterium acnes	ILLUMINA	2025-05-01T00:00:00Z	2025-03-23T13:28:00Z	1	1AA4N_Z04_14	SRP572445	Lieberman Lab MIT	Subject:1AA; Timepoint:4; Location:N; Plate:Z04; Well:14; Lineage:cacnes_clade_80	Genomic sequencing reads from cultured isolate
SRR32822322	WGS	282	264246153	PRJNA1052084	SAMN47494579	Microbe\, viral or environmental	120690607	MASSACHUSETTS INSTITUTE OF TECHNOLOGY	2018-05/2019-06	public	fastq,run.zq,sra	gs,ncbi,s3	gs.us-east1,ncbi.public,s3.us-east-1	SRX28105715	USA	North America	USA:Massachusetts	Homo sapiens	Illumina HiSeq X	Human facial skin	1AA4N_Z04_15	PAIRED	RANDOM PCR	GENOMIC	Cutibacterium acnes	ILLUMINA	2025-05-01T00:00:00Z	2025-03-23T13:28:00Z	1	1AA4N_Z04_15	SRP572445	Lieberman Lab MIT	Subject:1AA; Timepoint:4; Location:N; Plate:Z04; Well:15; Lineage:cacnes_clade_80	Genomic sequencing reads from cultured isolate
SRR32822321	WGS	281	425066615	PRJNA1052084	SAMN47494580	Microbe\, viral or environmental	195006733	MASSACHUSETTS INSTITUTE OF TECHNOLOGY	2018-05/2019-06	public	fastq,run.zq,sra	gs,ncbi,s3	gs.us-east1,ncbi.public,s3.us-east-1	SRX28105716	USA	North America	USA:Massachusetts	Homo sapiens	Illumina HiSeq X	Human facial skin	1AA4N_Z04_19	PAIRED	RANDOM PCR	GENOMIC	Cutibacterium acnes	ILLUMINA	2025-05-01T00:00:00Z	2025-03-23T13:28:00Z	1	1AA4N_Z04_19	SRP572445	Lieberman Lab MIT	Subject:1AA; Timepoint:4; Location:N; Plate:Z04; Well:19; Lineage:cacnes_clade_80	Genomic sequencing reads from cultured isolate
SRR32822320	WGS	282	239266364	PRJNA1052084	SAMN47494581	Microbe\, viral or environmental	108701807	MASSACHUSETTS INSTITUTE OF TECHNOLOGY	2018-05/2019-06	public	fastq,run.zq,sra	gs,ncbi,s3	gs.us-east1,ncbi.public,s3.us-east-1	SRX28105717	USA	North America	USA:Massachusetts	Homo sapiens	Illumina HiSeq X	Human facial skin	1AA4C_Z04_24	PAIRED	RANDOM PCR	GENOMIC	Cutibacterium acnes	ILLUMINA	2025-05-01T00:00:00Z	2025-03-23T13:28:00Z	1	1AA4C_Z04_24	SRP572445	Lieberman Lab MIT	Subject:1AA; Timepoint:4; Location:C; Plate:Z04; Well:24; Lineage:cacnes_clade_80	Genomic sequencing reads from cultured isolate
SRR32822318	WGS	282	215733326	PRJNA1052084	SAMN47494582	Microbe\, viral or environmental	98094773	MASSACHUSETTS INSTITUTE OF TECHNOLOGY	2018-05/2019-06	public	fastq,run.zq,sra	gs,ncbi,s3	gs.us-east1,ncbi.public,s3.us-east-1	SRX28105719	USA	North America	USA:Massachusetts	Homo sapiens	Illumina HiSeq X	Human facial skin	1AA4K_Z04_28	PAIRED	RANDOM PCR	GENOMIC	Cutibacterium acnes	ILLUMINA	2025-05-01T00:00:00Z	2025-03-23T13:28:00Z	1	1AA4K_Z04_28	SRP572445	Lieberman Lab MIT	Subject:1AA; Timepoint:4; Location:K; Plate:Z04; Well:28; Lineage:cacnes_clade_80	Genomic sequencing reads from cultured isolate
SRR32822317	WGS	282	356570324	PRJNA1052084	SAMN47494583	Microbe\, viral or environmental	162108435	MASSACHUSETTS INSTITUTE OF TECHNOLOGY	2018-05/2019-06	public	fastq,run.zq,sra	gs,ncbi,s3	gs.us-east1,ncbi.public,s3.us-east-1	SRX28105720	USA	North America	USA:Massachusetts	Homo sapiens	Illumina HiSeq X	Human facial skin	1AA4K_Z04_29	PAIRED	RANDOM PCR	GENOMIC	Cutibacterium acnes	ILLUMINA	2025-05-01T00:00:00Z	2025-03-23T13:28:00Z	1	1AA4K_Z04_29	SRP572445	Lieberman Lab MIT	Subject:1AA; Timepoint:4; Location:K; Plate:Z04; Well:29; Lineage:cacnes_clade_80	Genomic sequencing reads from cultured isolate
SRR32822316	WGS	281	196579397	PRJNA1052084	SAMN47494584	Microbe\, viral or environmental	89246679	MASSACHUSETTS INSTITUTE OF TECHNOLOGY	2018-05/2019-06	public	fastq,run.zq,sra	gs,ncbi,s3	gs.us-east1,ncbi.public,s3.us-east-1	SRX28105721	USA	North America	USA:Massachusetts	Homo sapiens	Illumina HiSeq X	Human facial skin	1AA4K_Z04_31	PAIRED	RANDOM PCR	GENOMIC	Cutibacterium acnes	ILLUMINA	2025-05-01T00:00:00Z	2025-03-23T13:28:00Z	1	1AA4K_Z04_31	SRP572445	Lieberman Lab MIT	Subject:1AA; Timepoint:4; Location:K; Plate:Z04; Well:31; Lineage:cacnes_clade_80	Genomic sequencing reads from cultured isolate
SRR32822315	WGS	282	157143379	PRJNA1052084	SAMN47494585	Microbe\, viral or environmental	71154902	MASSACHUSETTS INSTITUTE OF TECHNOLOGY	2018-05/2019-06	public	fastq,run.zq,sra	gs,ncbi,s3	gs.us-east1,ncbi.public,s3.us-east-1	SRX28105722	USA	North America	USA:Massachusetts	Homo sapiens	Illumina HiSeq X	Human facial skin	1AA4K_Z04_32	PAIRED	RANDOM PCR	GENOMIC	Cutibacterium acnes	ILLUMINA	2025-05-01T00:00:00Z	2025-03-23T13:28:00Z	1	1AA4K_Z04_32	SRP572445	Lieberman Lab MIT	Subject:1AA; Timepoint:4; Location:K; Plate:Z04; Well:32; Lineage:cacnes_clade_80	Genomic sequencing reads from cultured isolate
SRR32822314	WGS	283	204944573	PRJNA1052084	SAMN47494586	Microbe\, viral or environmental	91417522	MASSACHUSETTS INSTITUTE OF TECHNOLOGY	2018-05/2019-06	public	fastq,run.zq,sra	gs,ncbi,s3	gs.us-east1,ncbi.public,s3.us-east-1	SRX28105723	USA	North America	USA:Massachusetts	Homo sapiens	Illumina HiSeq X	Human facial skin	1AA4C_Z04_38	PAIRED	RANDOM PCR	GENOMIC	Cutibacterium acnes	ILLUMINA	2025-05-01T00:00:00Z	2025-03-23T13:28:00Z	1	1AA4C_Z04_38	SRP572445	Lieberman Lab MIT	Subject:1AA; Timepoint:4; Location:C; Plate:Z04; Well:38; Lineage:cacnes_clade_80	Genomic sequencing reads from cultured isolate
SRR32822313	WGS	281	271281383	PRJNA1052084	SAMN47494587	Microbe\, viral or environmental	124872109	MASSACHUSETTS INSTITUTE OF TECHNOLOGY	2018-05/2019-06	public	fastq,run.zq,sra	gs,ncbi,s3	gs.us-east1,ncbi.public,s3.us-east-1	SRX28105724	USA	North America	USA:Massachusetts	Homo sapiens	Illumina HiSeq X	Human facial skin	1AA4C_Z04_49	PAIRED	RANDOM PCR	GENOMIC	Cutibacterium acnes	ILLUMINA	2025-05-01T00:00:00Z	2025-03-23T13:28:00Z	1	1AA4C_Z04_49	SRP572445	Lieberman Lab MIT	Subject:1AA; Timepoint:4; Location:C; Plate:Z04; Well:49; Lineage:cacnes_clade_80	Genomic sequencing reads from cultured isolate
SRR32822312	WGS	282	352692821	PRJNA1052084	SAMN47494588	Microbe\, viral or environmental	159767597	MASSACHUSETTS INSTITUTE OF TECHNOLOGY	2018-05/2019-06	public	fastq,run.zq,sra	gs,ncbi,s3	gs.us-east1,ncbi.public,s3.us-east-1	SRX28105725	USA	North America	USA:Massachusetts	Homo sapiens	Illumina HiSeq X	Human facial skin	1AA4C_Z04_50	PAIRED	RANDOM PCR	GENOMIC	Cutibacterium acnes	ILLUMINA	2025-05-01T00:00:00Z	2025-03-23T13:28:00Z	1	1AA4C_Z04_50	SRP572445	Lieberman Lab MIT	Subject:1AA; Timepoint:4; Location:C; Plate:Z04; Well:50; Lineage:cacnes_clade_80	Genomic sequencing reads from cultured isolate
SRR32821788	WGS	281	486037723	PRJNA1052084	SAMN47492706	Microbe\, viral or environmental	220317258	MASSACHUSETTS INSTITUTE OF TECHNOLOGY	2018-05/2019-06	public	fastq,run.zq,sra	gs,ncbi,s3	gs.us-east1,ncbi.public,s3.us-east-1	SRX28105249	USA	North America	USA:Massachusetts	Homo sapiens	Illumina HiSeq X	Human facial skin	1AA4C_Z04_51	PAIRED	RANDOM PCR	GENOMIC	Cutibacterium acnes	ILLUMINA	2025-05-01T00:00:00Z	2025-03-23T13:22:00Z	1	1AA4C_Z04_51	SRP572445	Lieberman Lab MIT	Subject:1AA; Timepoint:4; Location:C; Plate:Z04; Well:51; Lineage:cacnes_clade_80	Genomic sequencing reads from cultured isolate
SRR32822311	WGS	281	305652540	PRJNA1052084	SAMN47494589	Microbe\, viral or environmental	140246825	MASSACHUSETTS INSTITUTE OF TECHNOLOGY	2018-05/2019-06	public	fastq,run.zq,sra	gs,ncbi,s3	gs.us-east1,ncbi.public,s3.us-east-1	SRX28105726	USA	North America	USA:Massachusetts	Homo sapiens	Illumina HiSeq X	Human facial skin	1AA4C_Z04_52	PAIRED	RANDOM PCR	GENOMIC	Cutibacterium acnes	ILLUMINA	2025-05-01T00:00:00Z	2025-03-23T13:28:00Z	1	1AA4C_Z04_52	SRP572445	Lieberman Lab MIT	Subject:1AA; Timepoint:4; Location:C; Plate:Z04; Well:52; Lineage:cacnes_clade_80	Genomic sequencing reads from cultured isolate
SRR32822310	WGS	282	295720459	PRJNA1052084	SAMN47494590	Microbe\, viral or environmental	134456016	MASSACHUSETTS INSTITUTE OF TECHNOLOGY	2018-05/2019-06	public	fastq,run.zq,sra	gs,ncbi,s3	gs.us-east1,ncbi.public,s3.us-east-1	SRX28105727	USA	North America	USA:Massachusetts	Homo sapiens	Illumina HiSeq X	Human facial skin	1AA4C_Z04_53	PAIRED	RANDOM PCR	GENOMIC	Cutibacterium acnes	ILLUMINA	2025-05-01T00:00:00Z	2025-03-23T13:28:00Z	1	1AA4C_Z04_53	SRP572445	Lieberman Lab MIT	Subject:1AA; Timepoint:4; Location:C; Plate:Z04; Well:53; Lineage:cacnes_clade_80	Genomic sequencing reads from cultured isolate
SRR32822309	WGS	282	309114416	PRJNA1052084	SAMN47494591	Microbe\, viral or environmental	140019526	MASSACHUSETTS INSTITUTE OF TECHNOLOGY	2018-05/2019-06	public	fastq,run.zq,sra	gs,ncbi,s3	gs.us-east1,ncbi.public,s3.us-east-1	SRX28105728	USA	North America	USA:Massachusetts	Homo sapiens	Illumina HiSeq X	Human facial skin	1AA4C_Z04_54	PAIRED	RANDOM PCR	GENOMIC	Cutibacterium acnes	ILLUMINA	2025-05-01T00:00:00Z	2025-03-23T13:28:00Z	1	1AA4C_Z04_54	SRP572445	Lieberman Lab MIT	Subject:1AA; Timepoint:4; Location:C; Plate:Z04; Well:54; Lineage:cacnes_clade_80	Genomic sequencing reads from cultured isolate
SRR32822993	WGS	147	96246695	PRJNA1052084	SAMN47493028	Microbe\, viral or environmental	38456530	MASSACHUSETTS INSTITUTE OF TECHNOLOGY	2018-05/2019-06	public	fastq,run.zq,sra	gs,ncbi,s3	gs.us-east1,ncbi.public,s3.us-east-1	SRX28106178	USA	North America	USA:Massachusetts	Homo sapiens	NextSeq 500	Human facial skin	5PA1K_X12_47	PAIRED	RANDOM PCR	GENOMIC	Cutibacterium acnes	ILLUMINA	2025-05-01T00:00:00Z	2025-03-23T14:16:00Z	1	5PA1K_X12_47	SRP572445	Lieberman Lab MIT	Subject:5PA; Timepoint:1; Location:K; Plate:X12; Well:47; Lineage:cacnes_clade_20	Genomic sequencing reads from cultured isolate
SRR32822992	WGS	148	94670849	PRJNA1052084	SAMN47493029	Microbe\, viral or environmental	38038642	MASSACHUSETTS INSTITUTE OF TECHNOLOGY	2018-05/2019-06	public	fastq,run.zq,sra	gs,ncbi,s3	gs.us-east1,ncbi.public,s3.us-east-1	SRX28106179	USA	North America	USA:Massachusetts	Homo sapiens	NextSeq 500	Human facial skin	5AA1F_X11_26	PAIRED	RANDOM PCR	GENOMIC	Cutibacterium acnes	ILLUMINA	2025-05-01T00:00:00Z	2025-03-23T14:16:00Z	1	5AA1F_X11_26	SRP572445	Lieberman Lab MIT	Subject:5AA; Timepoint:1; Location:F; Plate:X11; Well:26; Lineage:cacnes_clade_20	Genomic sequencing reads from cultured isolate
SRR32822991	WGS	148	103442425	PRJNA1052084	SAMN47493030	Microbe\, viral or environmental	41556148	MASSACHUSETTS INSTITUTE OF TECHNOLOGY	2018-05/2019-06	public	fastq,run.zq,sra	gs,ncbi,s3	gs.us-east1,ncbi.public,s3.us-east-1	SRX28106180	USA	North America	USA:Massachusetts	Homo sapiens	NextSeq 500	Human facial skin	5PA1F_X11_38	PAIRED	RANDOM PCR	GENOMIC	Cutibacterium acnes	ILLUMINA	2025-05-01T00:00:00Z	2025-03-23T14:16:00Z	1	5PA1F_X11_38	SRP572445	Lieberman Lab MIT	Subject:5PA; Timepoint:1; Location:F; Plate:X11; Well:38; Lineage:cacnes_clade_20	Genomic sequencing reads from cultured isolate
SRR32822990	WGS	148	95364544	PRJNA1052084	SAMN47493031	Microbe\, viral or environmental	38471635	MASSACHUSETTS INSTITUTE OF TECHNOLOGY	2018-05/2019-06	public	fastq,run.zq,sra	gs,ncbi,s3	gs.us-east1,ncbi.public,s3.us-east-1	SRX28106181	USA	North America	USA:Massachusetts	Homo sapiens	NextSeq 500	Human facial skin	5PA1F_X11_40	PAIRED	RANDOM PCR	GENOMIC	Cutibacterium acnes	ILLUMINA	2025-05-01T00:00:00Z	2025-03-23T14:16:00Z	1	5PA1F_X11_40	SRP572445	Lieberman Lab MIT	Subject:5PA; Timepoint:1; Location:F; Plate:X11; Well:40; Lineage:cacnes_clade_20	Genomic sequencing reads from cultured isolate
SRR32822989	WGS	148	106006994	PRJNA1052084	SAMN47493032	Microbe\, viral or environmental	42554674	MASSACHUSETTS INSTITUTE OF TECHNOLOGY	2018-05/2019-06	public	fastq,run.zq,sra	gs,ncbi,s3	gs.us-east1,ncbi.public,s3.us-east-1	SRX28106182	USA	North America	USA:Massachusetts	Homo sapiens	NextSeq 500	Human facial skin	5PA1F_X11_45	PAIRED	RANDOM PCR	GENOMIC	Cutibacterium acnes	ILLUMINA	2025-05-01T00:00:00Z	2025-03-23T14:16:00Z	1	5PA1F_X11_45	SRP572445	Lieberman Lab MIT	Subject:5PA; Timepoint:1; Location:F; Plate:X11; Well:45; Lineage:cacnes_clade_20	Genomic sequencing reads from cultured isolate
SRR32822987	WGS	148	98865473	PRJNA1052084	SAMN47493033	Microbe\, viral or environmental	39742805	MASSACHUSETTS INSTITUTE OF TECHNOLOGY	2018-05/2019-06	public	fastq,run.zq,sra	gs,ncbi,s3	gs.us-east1,ncbi.public,s3.us-east-1	SRX28106184	USA	North America	USA:Massachusetts	Homo sapiens	NextSeq 500	Human facial skin	5PA1N_X11_55	PAIRED	RANDOM PCR	GENOMIC	Cutibacterium acnes	ILLUMINA	2025-05-01T00:00:00Z	2025-03-23T14:16:00Z	1	5PA1N_X11_55	SRP572445	Lieberman Lab MIT	Subject:5PA; Timepoint:1; Location:N; Plate:X11; Well:55; Lineage:cacnes_clade_20	Genomic sequencing reads from cultured isolate
SRR32822986	WGS	148	80835311	PRJNA1052084	SAMN47493034	Microbe\, viral or environmental	32528829	MASSACHUSETTS INSTITUTE OF TECHNOLOGY	2018-05/2019-06	public	fastq,run.zq,sra	gs,ncbi,s3	gs.us-east1,ncbi.public,s3.us-east-1	SRX28106185	USA	North America	USA:Massachusetts	Homo sapiens	NextSeq 500	Human facial skin	5PA1N_X11_62	PAIRED	RANDOM PCR	GENOMIC	Cutibacterium acnes	ILLUMINA	2025-05-01T00:00:00Z	2025-03-23T14:16:00Z	1	5PA1N_X11_62	SRP572445	Lieberman Lab MIT	Subject:5PA; Timepoint:1; Location:N; Plate:X11; Well:62; Lineage:cacnes_clade_20	Genomic sequencing reads from cultured isolate
SRR32822985	WGS	148	86722082	PRJNA1052084	SAMN47493035	Microbe\, viral or environmental	34888690	MASSACHUSETTS INSTITUTE OF TECHNOLOGY	2018-05/2019-06	public	fastq,run.zq,sra	gs,ncbi,s3	gs.us-east1,ncbi.public,s3.us-east-1	SRX28106186	USA	North America	USA:Massachusetts	Homo sapiens	NextSeq 500	Human facial skin	5PA1N_X11_64	PAIRED	RANDOM PCR	GENOMIC	Cutibacterium acnes	ILLUMINA	2025-05-01T00:00:00Z	2025-03-23T14:16:00Z	1	5PA1N_X11_64	SRP572445	Lieberman Lab MIT	Subject:5PA; Timepoint:1; Location:N; Plate:X11; Well:64; Lineage:cacnes_clade_20	Genomic sequencing reads from cultured isolate
SRR32822984	WGS	148	57445204	PRJNA1052084	SAMN47493036	Microbe\, viral or environmental	23183066	MASSACHUSETTS INSTITUTE OF TECHNOLOGY	2018-05/2019-06	public	fastq,run.zq,sra	gs,ncbi,s3	gs.us-east1,ncbi.public,s3.us-east-1	SRX28106187	USA	North America	USA:Massachusetts	Homo sapiens	NextSeq 500	Human facial skin	5PA1N_X11_70	PAIRED	RANDOM PCR	GENOMIC	Cutibacterium acnes	ILLUMINA	2025-05-01T00:00:00Z	2025-03-23T14:16:00Z	1	5PA1N_X11_70	SRP572445	Lieberman Lab MIT	Subject:5PA; Timepoint:1; Location:N; Plate:X11; Well:70; Lineage:cacnes_clade_20	Genomic sequencing reads from cultured isolate
SRR32822983	WGS	148	79802990	PRJNA1052084	SAMN47493037	Microbe\, viral or environmental	32087195	MASSACHUSETTS INSTITUTE OF TECHNOLOGY	2018-05/2019-06	public	fastq,run.zq,sra	gs,ncbi,s3	gs.us-east1,ncbi.public,s3.us-east-1	SRX28106188	USA	North America	USA:Massachusetts	Homo sapiens	NextSeq 500	Human facial skin	5PA1N_X11_71	PAIRED	RANDOM PCR	GENOMIC	Cutibacterium acnes	ILLUMINA	2025-05-01T00:00:00Z	2025-03-23T14:16:00Z	1	5PA1N_X11_71	SRP572445	Lieberman Lab MIT	Subject:5PA; Timepoint:1; Location:N; Plate:X11; Well:71; Lineage:cacnes_clade_20	Genomic sequencing reads from cultured isolate
SRR32823643	WGS	148	68341615	PRJNA1052084	SAMN47492951	Microbe\, viral or environmental	26275015	MASSACHUSETTS INSTITUTE OF TECHNOLOGY	2018-05/2019-06	public	fastq,run.zq,sra	gs,ncbi,s3	gs.us-east1,ncbi.public,s3.us-east-1	SRX28107018	USA	North America	USA:Massachusetts	Homo sapiens	NextSeq 500	Human facial skin	4PA2N_X09_37	PAIRED	RANDOM PCR	GENOMIC	Cutibacterium acnes	ILLUMINA	2025-05-01T00:00:00Z	2025-03-23T14:23:00Z	1	4PA2N_X09_37	SRP572445	Lieberman Lab MIT	Subject:4PA; Timepoint:2; Location:N; Plate:X09; Well:37; Lineage:cacnes_clade_18	Genomic sequencing reads from cultured isolate
SRR32823632	WGS	148	64470404	PRJNA1052084	SAMN47492952	Microbe\, viral or environmental	24873067	MASSACHUSETTS INSTITUTE OF TECHNOLOGY	2018-05/2019-06	public	fastq,run.zq,sra	gs,ncbi,s3	gs.us-east1,ncbi.public,s3.us-east-1	SRX28107029	USA	North America	USA:Massachusetts	Homo sapiens	NextSeq 500	Human facial skin	4PA2N_X09_38	PAIRED	RANDOM PCR	GENOMIC	Cutibacterium acnes	ILLUMINA	2025-05-01T00:00:00Z	2025-03-23T14:23:00Z	1	4PA2N_X09_38	SRP572445	Lieberman Lab MIT	Subject:4PA; Timepoint:2; Location:N; Plate:X09; Well:38; Lineage:cacnes_clade_18	Genomic sequencing reads from cultured isolate
SRR32822945	WGS	148	67589648	PRJNA1052084	SAMN47492953	Microbe\, viral or environmental	26184773	MASSACHUSETTS INSTITUTE OF TECHNOLOGY	2018-05/2019-06	public	fastq,run.zq,sra	gs,ncbi,s3	gs.us-east1,ncbi.public,s3.us-east-1	SRX28106226	USA	North America	USA:Massachusetts	Homo sapiens	NextSeq 500	Human facial skin	4PA2N_X09_39	PAIRED	RANDOM PCR	GENOMIC	Cutibacterium acnes	ILLUMINA	2025-05-01T00:00:00Z	2025-03-23T14:15:00Z	1	4PA2N_X09_39	SRP572445	Lieberman Lab MIT	Subject:4PA; Timepoint:2; Location:N; Plate:X09; Well:39; Lineage:cacnes_clade_18	Genomic sequencing reads from cultured isolate
SRR32822934	WGS	148	51930902	PRJNA1052084	SAMN47492954	Microbe\, viral or environmental	20145730	MASSACHUSETTS INSTITUTE OF TECHNOLOGY	2018-05/2019-06	public	fastq,run.zq,sra	gs,ncbi,s3	gs.us-east1,ncbi.public,s3.us-east-1	SRX28106237	USA	North America	USA:Massachusetts	Homo sapiens	NextSeq 500	Human facial skin	4PA2N_X09_40	PAIRED	RANDOM PCR	GENOMIC	Cutibacterium acnes	ILLUMINA	2025-05-01T00:00:00Z	2025-03-23T14:16:00Z	1	4PA2N_X09_40	SRP572445	Lieberman Lab MIT	Subject:4PA; Timepoint:2; Location:N; Plate:X09; Well:40; Lineage:cacnes_clade_18	Genomic sequencing reads from cultured isolate
SRR32823622	WGS	148	79075882	PRJNA1052084	SAMN47492955	Microbe\, viral or environmental	30523639	MASSACHUSETTS INSTITUTE OF TECHNOLOGY	2018-05/2019-06	public	fastq,run.zq,sra	gs,ncbi,s3	gs.us-east1,ncbi.public,s3.us-east-1	SRX28107039	USA	North America	USA:Massachusetts	Homo sapiens	NextSeq 500	Human facial skin	4PA2N_X09_46	PAIRED	RANDOM PCR	GENOMIC	Cutibacterium acnes	ILLUMINA	2025-05-01T00:00:00Z	2025-03-23T14:23:00Z	1	4PA2N_X09_46	SRP572445	Lieberman Lab MIT	Subject:4PA; Timepoint:2; Location:N; Plate:X09; Well:46; Lineage:cacnes_clade_18	Genomic sequencing reads from cultured isolate
SRR32823611	WGS	148	74445908	PRJNA1052084	SAMN47492956	Microbe\, viral or environmental	28832042	MASSACHUSETTS INSTITUTE OF TECHNOLOGY	2018-05/2019-06	public	fastq,run.zq,sra	gs,ncbi,s3	gs.us-east1,ncbi.public,s3.us-east-1	SRX28107050	USA	North America	USA:Massachusetts	Homo sapiens	NextSeq 500	Human facial skin	4PA2N_X09_47	PAIRED	RANDOM PCR	GENOMIC	Cutibacterium acnes	ILLUMINA	2025-05-01T00:00:00Z	2025-03-23T14:23:00Z	1	4PA2N_X09_47	SRP572445	Lieberman Lab MIT	Subject:4PA; Timepoint:2; Location:N; Plate:X09; Well:47; Lineage:cacnes_clade_18	Genomic sequencing reads from cultured isolate
SRR32823399	WGS	148	70207477	PRJNA1052084	SAMN47492957	Microbe\, viral or environmental	27113038	MASSACHUSETTS INSTITUTE OF TECHNOLOGY	2018-05/2019-06	public	fastq,run.zq,sra	gs,ncbi,s3	gs.us-east1,ncbi.public,s3.us-east-1	SRX28106772	USA	North America	USA:Massachusetts	Homo sapiens	NextSeq 500	Human facial skin	4PA2N_X09_62	PAIRED	RANDOM PCR	GENOMIC	Cutibacterium acnes	ILLUMINA	2025-05-01T00:00:00Z	2025-03-23T14:17:00Z	1	4PA2N_X09_62	SRP572445	Lieberman Lab MIT	Subject:4PA; Timepoint:2; Location:N; Plate:X09; Well:62; Lineage:cacnes_clade_18	Genomic sequencing reads from cultured isolate
SRR32823388	WGS	148	34333250	PRJNA1052084	SAMN47492958	Microbe\, viral or environmental	13361739	MASSACHUSETTS INSTITUTE OF TECHNOLOGY	2018-05/2019-06	public	fastq,run.zq,sra	gs,ncbi,s3	gs.us-east1,ncbi.public,s3.us-east-1	SRX28106783	USA	North America	USA:Massachusetts	Homo sapiens	NextSeq 500	Human facial skin	4PA2N_X09_63	PAIRED	RANDOM PCR	GENOMIC	Cutibacterium acnes	ILLUMINA	2025-05-01T00:00:00Z	2025-03-23T14:17:00Z	1	4PA2N_X09_63	SRP572445	Lieberman Lab MIT	Subject:4PA; Timepoint:2; Location:N; Plate:X09; Well:63; Lineage:cacnes_clade_18	Genomic sequencing reads from cultured isolate
SRR32823377	WGS	148	131841430	PRJNA1052084	SAMN47492959	Microbe\, viral or environmental	50544375	MASSACHUSETTS INSTITUTE OF TECHNOLOGY	2018-05/2019-06	public	fastq,run.zq,sra	gs,ncbi,s3	gs.us-east1,ncbi.public,s3.us-east-1	SRX28106794	USA	North America	USA:Massachusetts	Homo sapiens	NextSeq 500	Human facial skin	4PA2N_X09_64	PAIRED	RANDOM PCR	GENOMIC	Cutibacterium acnes	ILLUMINA	2025-05-01T00:00:00Z	2025-03-23T14:17:00Z	1	4PA2N_X09_64	SRP572445	Lieberman Lab MIT	Subject:4PA; Timepoint:2; Location:N; Plate:X09; Well:64; Lineage:cacnes_clade_18	Genomic sequencing reads from cultured isolate
SRR32823164	WGS	149	82793134	PRJNA1052084	SAMN47492960	Microbe\, viral or environmental	31984329	MASSACHUSETTS INSTITUTE OF TECHNOLOGY	2018-05/2019-06	public	fastq,run.zq,sra	gs,ncbi,s3	gs.us-east1,ncbi.public,s3.us-east-1	SRX28106517	USA	North America	USA:Massachusetts	Homo sapiens	NextSeq 500	Human facial skin	4PA2N_X09_65	PAIRED	RANDOM PCR	GENOMIC	Cutibacterium acnes	ILLUMINA	2025-05-01T00:00:00Z	2025-03-23T14:17:00Z	1	4PA2N_X09_65	SRP572445	Lieberman Lab MIT	Subject:4PA; Timepoint:2; Location:N; Plate:X09; Well:65; Lineage:cacnes_clade_18	Genomic sequencing reads from cultured isolate
SRR32823153	WGS	148	121563822	PRJNA1052084	SAMN47492961	Microbe\, viral or environmental	46677885	MASSACHUSETTS INSTITUTE OF TECHNOLOGY	2018-05/2019-06	public	fastq,run.zq,sra	gs,ncbi,s3	gs.us-east1,ncbi.public,s3.us-east-1	SRX28106528	USA	North America	USA:Massachusetts	Homo sapiens	NextSeq 500	Human facial skin	4PA2N_X09_66	PAIRED	RANDOM PCR	GENOMIC	Cutibacterium acnes	ILLUMINA	2025-05-01T00:00:00Z	2025-03-23T14:16:00Z	1	4PA2N_X09_66	SRP572445	Lieberman Lab MIT	Subject:4PA; Timepoint:2; Location:N; Plate:X09; Well:66; Lineage:cacnes_clade_18	Genomic sequencing reads from cultured isolate
SRR32823142	WGS	148	51512316	PRJNA1052084	SAMN47492962	Microbe\, viral or environmental	19879744	MASSACHUSETTS INSTITUTE OF TECHNOLOGY	2018-05/2019-06	public	fastq,run.zq,sra	gs,ncbi,s3	gs.us-east1,ncbi.public,s3.us-east-1	SRX28106539	USA	North America	USA:Massachusetts	Homo sapiens	NextSeq 500	Human facial skin	4PA2N_X09_70	PAIRED	RANDOM PCR	GENOMIC	Cutibacterium acnes	ILLUMINA	2025-05-01T00:00:00Z	2025-03-23T14:17:00Z	1	4PA2N_X09_70	SRP572445	Lieberman Lab MIT	Subject:4PA; Timepoint:2; Location:N; Plate:X09; Well:70; Lineage:cacnes_clade_18	Genomic sequencing reads from cultured isolate
SRR32823130	WGS	149	109281558	PRJNA1052084	SAMN47492963	Microbe\, viral or environmental	42361733	MASSACHUSETTS INSTITUTE OF TECHNOLOGY	2018-05/2019-06	public	fastq,run.zq,sra	gs,ncbi,s3	gs.us-east1,ncbi.public,s3.us-east-1	SRX28106551	USA	North America	USA:Massachusetts	Homo sapiens	NextSeq 500	Human facial skin	4PA2N_X09_72	PAIRED	RANDOM PCR	GENOMIC	Cutibacterium acnes	ILLUMINA	2025-05-01T00:00:00Z	2025-03-23T14:16:00Z	1	4PA2N_X09_72	SRP572445	Lieberman Lab MIT	Subject:4PA; Timepoint:2; Location:N; Plate:X09; Well:72; Lineage:cacnes_clade_18	Genomic sequencing reads from cultured isolate
SRR32822919	WGS	149	133154861	PRJNA1052084	SAMN47492964	Microbe\, viral or environmental	51050162	MASSACHUSETTS INSTITUTE OF TECHNOLOGY	2018-05/2019-06	public	fastq,run.zq,sra	gs,ncbi,s3	gs.us-east1,ncbi.public,s3.us-east-1	SRX28106252	USA	North America	USA:Massachusetts	Homo sapiens	NextSeq 500	Human facial skin	4PA2K_X10_01	PAIRED	RANDOM PCR	GENOMIC	Cutibacterium acnes	ILLUMINA	2025-05-01T00:00:00Z	2025-03-23T14:16:00Z	1	4PA2K_X10_01	SRP572445	Lieberman Lab MIT	Subject:4PA; Timepoint:2; Location:K; Plate:X10; Well:01; Lineage:cacnes_clade_18	Genomic sequencing reads from cultured isolate
SRR32822908	WGS	149	112070151	PRJNA1052084	SAMN47492965	Microbe\, viral or environmental	42989742	MASSACHUSETTS INSTITUTE OF TECHNOLOGY	2018-05/2019-06	public	fastq,run.zq,sra	gs,ncbi,s3	gs.us-east1,ncbi.public,s3.us-east-1	SRX28106263	USA	North America	USA:Massachusetts	Homo sapiens	NextSeq 500	Human facial skin	4PA2K_X10_02	PAIRED	RANDOM PCR	GENOMIC	Cutibacterium acnes	ILLUMINA	2025-05-01T00:00:00Z	2025-03-23T14:16:00Z	1	4PA2K_X10_02	SRP572445	Lieberman Lab MIT	Subject:4PA; Timepoint:2; Location:K; Plate:X10; Well:02; Lineage:cacnes_clade_18	Genomic sequencing reads from cultured isolate
SRR32823371	WGS	149	118820680	PRJNA1052084	SAMN47492966	Microbe\, viral or environmental	45926358	MASSACHUSETTS INSTITUTE OF TECHNOLOGY	2018-05/2019-06	public	fastq,run.zq,sra	gs,ncbi,s3	gs.us-east1,ncbi.public,s3.us-east-1	SRX28106800	USA	North America	USA:Massachusetts	Homo sapiens	NextSeq 500	Human facial skin	4PA2K_X10_03	PAIRED	RANDOM PCR	GENOMIC	Cutibacterium acnes	ILLUMINA	2025-05-01T00:00:00Z	2025-03-23T14:17:00Z	1	4PA2K_X10_03	SRP572445	Lieberman Lab MIT	Subject:4PA; Timepoint:2; Location:K; Plate:X10; Well:03; Lineage:cacnes_clade_18	Genomic sequencing reads from cultured isolate
SRR32823360	WGS	149	119367628	PRJNA1052084	SAMN47492967	Microbe\, viral or environmental	45806694	MASSACHUSETTS INSTITUTE OF TECHNOLOGY	2018-05/2019-06	public	fastq,run.zq,sra	gs,ncbi,s3	gs.us-east1,ncbi.public,s3.us-east-1	SRX28106811	USA	North America	USA:Massachusetts	Homo sapiens	NextSeq 500	Human facial skin	4PA2K_X10_04	PAIRED	RANDOM PCR	GENOMIC	Cutibacterium acnes	ILLUMINA	2025-05-01T00:00:00Z	2025-03-23T14:17:00Z	1	4PA2K_X10_04	SRP572445	Lieberman Lab MIT	Subject:4PA; Timepoint:2; Location:K; Plate:X10; Well:04; Lineage:cacnes_clade_18	Genomic sequencing reads from cultured isolate
SRR32823123	WGS	149	134138498	PRJNA1052084	SAMN47492968	Microbe\, viral or environmental	51719375	MASSACHUSETTS INSTITUTE OF TECHNOLOGY	2018-05/2019-06	public	fastq,run.zq,sra	gs,ncbi,s3	gs.us-east1,ncbi.public,s3.us-east-1	SRX28106558	USA	North America	USA:Massachusetts	Homo sapiens	NextSeq 500	Human facial skin	4PA2K_X10_05	PAIRED	RANDOM PCR	GENOMIC	Cutibacterium acnes	ILLUMINA	2025-05-01T00:00:00Z	2025-03-23T14:16:00Z	1	4PA2K_X10_05	SRP572445	Lieberman Lab MIT	Subject:4PA; Timepoint:2; Location:K; Plate:X10; Well:05; Lineage:cacnes_clade_18	Genomic sequencing reads from cultured isolate
SRR32823112	WGS	149	105429041	PRJNA1052084	SAMN47492969	Microbe\, viral or environmental	40969695	MASSACHUSETTS INSTITUTE OF TECHNOLOGY	2018-05/2019-06	public	fastq,run.zq,sra	gs,ncbi,s3	gs.us-east1,ncbi.public,s3.us-east-1	SRX28106569	USA	North America	USA:Massachusetts	Homo sapiens	NextSeq 500	Human facial skin	4PA2K_X10_06	PAIRED	RANDOM PCR	GENOMIC	Cutibacterium acnes	ILLUMINA	2025-05-01T00:00:00Z	2025-03-23T14:16:00Z	1	4PA2K_X10_06	SRP572445	Lieberman Lab MIT	Subject:4PA; Timepoint:2; Location:K; Plate:X10; Well:06; Lineage:cacnes_clade_18	Genomic sequencing reads from cultured isolate
SRR32823101	WGS	149	107317179	PRJNA1052084	SAMN47492970	Microbe\, viral or environmental	41625063	MASSACHUSETTS INSTITUTE OF TECHNOLOGY	2018-05/2019-06	public	fastq,run.zq,sra	gs,ncbi,s3	gs.us-east1,ncbi.public,s3.us-east-1	SRX28106580	USA	North America	USA:Massachusetts	Homo sapiens	NextSeq 500	Human facial skin	4PA2K_X10_07	PAIRED	RANDOM PCR	GENOMIC	Cutibacterium acnes	ILLUMINA	2025-05-01T00:00:00Z	2025-03-23T14:16:00Z	1	4PA2K_X10_07	SRP572445	Lieberman Lab MIT	Subject:4PA; Timepoint:2; Location:K; Plate:X10; Well:07; Lineage:cacnes_clade_18	Genomic sequencing reads from cultured isolate
SRR32823090	WGS	149	98727490	PRJNA1052084	SAMN47492971	Microbe\, viral or environmental	38099188	MASSACHUSETTS INSTITUTE OF TECHNOLOGY	2018-05/2019-06	public	fastq,run.zq,sra	gs,ncbi,s3	gs.us-east1,ncbi.public,s3.us-east-1	SRX28106591	USA	North America	USA:Massachusetts	Homo sapiens	NextSeq 500	Human facial skin	4PA2K_X10_08	PAIRED	RANDOM PCR	GENOMIC	Cutibacterium acnes	ILLUMINA	2025-05-01T00:00:00Z	2025-03-23T14:16:00Z	1	4PA2K_X10_08	SRP572445	Lieberman Lab MIT	Subject:4PA; Timepoint:2; Location:K; Plate:X10; Well:08; Lineage:cacnes_clade_18	Genomic sequencing reads from cultured isolate
SRR32823079	WGS	149	81467427	PRJNA1052084	SAMN47492972	Microbe\, viral or environmental	31558873	MASSACHUSETTS INSTITUTE OF TECHNOLOGY	2018-05/2019-06	public	fastq,run.zq,sra	gs,ncbi,s3	gs.us-east1,ncbi.public,s3.us-east-1	SRX28106602	USA	North America	USA:Massachusetts	Homo sapiens	NextSeq 500	Human facial skin	4PA2K_X10_09	PAIRED	RANDOM PCR	GENOMIC	Cutibacterium acnes	ILLUMINA	2025-05-01T00:00:00Z	2025-03-23T14:16:00Z	1	4PA2K_X10_09	SRP572445	Lieberman Lab MIT	Subject:4PA; Timepoint:2; Location:K; Plate:X10; Well:09; Lineage:cacnes_clade_18	Genomic sequencing reads from cultured isolate
SRR32823341	WGS	149	76382678	PRJNA1052084	SAMN47492973	Microbe\, viral or environmental	29322598	MASSACHUSETTS INSTITUTE OF TECHNOLOGY	2018-05/2019-06	public	fastq,run.zq,sra	gs,ncbi,s3	gs.us-east1,ncbi.public,s3.us-east-1	SRX28106830	USA	North America	USA:Massachusetts	Homo sapiens	NextSeq 500	Human facial skin	4PA2K_X10_10	PAIRED	RANDOM PCR	GENOMIC	Cutibacterium acnes	ILLUMINA	2025-05-01T00:00:00Z	2025-03-23T14:17:00Z	1	4PA2K_X10_10	SRP572445	Lieberman Lab MIT	Subject:4PA; Timepoint:2; Location:K; Plate:X10; Well:10; Lineage:cacnes_clade_18	Genomic sequencing reads from cultured isolate
SRR32823330	WGS	149	122623462	PRJNA1052084	SAMN47492974	Microbe\, viral or environmental	47413513	MASSACHUSETTS INSTITUTE OF TECHNOLOGY	2018-05/2019-06	public	fastq,run.zq,sra	gs,ncbi,s3	gs.us-east1,ncbi.public,s3.us-east-1	SRX28106841	USA	North America	USA:Massachusetts	Homo sapiens	NextSeq 500	Human facial skin	4PA2K_X10_11	PAIRED	RANDOM PCR	GENOMIC	Cutibacterium acnes	ILLUMINA	2025-05-01T00:00:00Z	2025-03-23T14:18:00Z	1	4PA2K_X10_11	SRP572445	Lieberman Lab MIT	Subject:4PA; Timepoint:2; Location:K; Plate:X10; Well:11; Lineage:cacnes_clade_18	Genomic sequencing reads from cultured isolate
SRR32823069	WGS	149	123714992	PRJNA1052084	SAMN47492975	Microbe\, viral or environmental	47843459	MASSACHUSETTS INSTITUTE OF TECHNOLOGY	2018-05/2019-06	public	fastq,run.zq,sra	gs,ncbi,s3	gs.us-east1,ncbi.public,s3.us-east-1	SRX28106612	USA	North America	USA:Massachusetts	Homo sapiens	NextSeq 500	Human facial skin	4PA2K_X10_12	PAIRED	RANDOM PCR	GENOMIC	Cutibacterium acnes	ILLUMINA	2025-05-01T00:00:00Z	2025-03-23T14:16:00Z	1	4PA2K_X10_12	SRP572445	Lieberman Lab MIT	Subject:4PA; Timepoint:2; Location:K; Plate:X10; Well:12; Lineage:cacnes_clade_18	Genomic sequencing reads from cultured isolate
SRR32823058	WGS	149	131923472	PRJNA1052084	SAMN47492976	Microbe\, viral or environmental	50590084	MASSACHUSETTS INSTITUTE OF TECHNOLOGY	2018-05/2019-06	public	fastq,run.zq,sra	gs,ncbi,s3	gs.us-east1,ncbi.public,s3.us-east-1	SRX28106623	USA	North America	USA:Massachusetts	Homo sapiens	NextSeq 500	Human facial skin	4PA2K_X10_13	PAIRED	RANDOM PCR	GENOMIC	Cutibacterium acnes	ILLUMINA	2025-05-01T00:00:00Z	2025-03-23T14:16:00Z	1	4PA2K_X10_13	SRP572445	Lieberman Lab MIT	Subject:4PA; Timepoint:2; Location:K; Plate:X10; Well:13; Lineage:cacnes_clade_18	Genomic sequencing reads from cultured isolate
SRR32823594	WGS	149	121454015	PRJNA1052084	SAMN47492977	Microbe\, viral or environmental	46831331	MASSACHUSETTS INSTITUTE OF TECHNOLOGY	2018-05/2019-06	public	fastq,run.zq,sra	gs,ncbi,s3	gs.us-east1,ncbi.public,s3.us-east-1	SRX28107067	USA	North America	USA:Massachusetts	Homo sapiens	NextSeq 500	Human facial skin	4PA2K_X10_14	PAIRED	RANDOM PCR	GENOMIC	Cutibacterium acnes	ILLUMINA	2025-05-01T00:00:00Z	2025-03-23T14:23:00Z	1	4PA2K_X10_14	SRP572445	Lieberman Lab MIT	Subject:4PA; Timepoint:2; Location:K; Plate:X10; Well:14; Lineage:cacnes_clade_18	Genomic sequencing reads from cultured isolate
SRR32823583	WGS	149	48312472	PRJNA1052084	SAMN47492978	Microbe\, viral or environmental	18785322	MASSACHUSETTS INSTITUTE OF TECHNOLOGY	2018-05/2019-06	public	fastq,run.zq,sra	gs,ncbi,s3	gs.us-east1,ncbi.public,s3.us-east-1	SRX28107078	USA	North America	USA:Massachusetts	Homo sapiens	NextSeq 500	Human facial skin	4PA2K_X10_15	PAIRED	RANDOM PCR	GENOMIC	Cutibacterium acnes	ILLUMINA	2025-05-01T00:00:00Z	2025-03-23T14:23:00Z	1	4PA2K_X10_15	SRP572445	Lieberman Lab MIT	Subject:4PA; Timepoint:2; Location:K; Plate:X10; Well:15; Lineage:cacnes_clade_18	Genomic sequencing reads from cultured isolate
SRR32823049	WGS	149	107252048	PRJNA1052084	SAMN47492979	Microbe\, viral or environmental	41497439	MASSACHUSETTS INSTITUTE OF TECHNOLOGY	2018-05/2019-06	public	fastq,run.zq,sra	gs,ncbi,s3	gs.us-east1,ncbi.public,s3.us-east-1	SRX28106632	USA	North America	USA:Massachusetts	Homo sapiens	NextSeq 500	Human facial skin	4PA2K_X10_16	PAIRED	RANDOM PCR	GENOMIC	Cutibacterium acnes	ILLUMINA	2025-05-01T00:00:00Z	2025-03-23T14:16:00Z	1	4PA2K_X10_16	SRP572445	Lieberman Lab MIT	Subject:4PA; Timepoint:2; Location:K; Plate:X10; Well:16; Lineage:cacnes_clade_18	Genomic sequencing reads from cultured isolate
SRR32823038	WGS	149	84741841	PRJNA1052084	SAMN47492980	Microbe\, viral or environmental	32600085	MASSACHUSETTS INSTITUTE OF TECHNOLOGY	2018-05/2019-06	public	fastq,run.zq,sra	gs,ncbi,s3	gs.us-east1,ncbi.public,s3.us-east-1	SRX28106643	USA	North America	USA:Massachusetts	Homo sapiens	NextSeq 500	Human facial skin	4PA2K_X10_17	PAIRED	RANDOM PCR	GENOMIC	Cutibacterium acnes	ILLUMINA	2025-05-01T00:00:00Z	2025-03-23T14:16:00Z	1	4PA2K_X10_17	SRP572445	Lieberman Lab MIT	Subject:4PA; Timepoint:2; Location:K; Plate:X10; Well:17; Lineage:cacnes_clade_18	Genomic sequencing reads from cultured isolate
SRR32823325	WGS	149	85681281	PRJNA1052084	SAMN47492981	Microbe\, viral or environmental	33092165	MASSACHUSETTS INSTITUTE OF TECHNOLOGY	2018-05/2019-06	public	fastq,run.zq,sra	gs,ncbi,s3	gs.us-east1,ncbi.public,s3.us-east-1	SRX28106846	USA	North America	USA:Massachusetts	Homo sapiens	NextSeq 500	Human facial skin	4PA2K_X10_18	PAIRED	RANDOM PCR	GENOMIC	Cutibacterium acnes	ILLUMINA	2025-05-01T00:00:00Z	2025-03-23T14:17:00Z	1	4PA2K_X10_18	SRP572445	Lieberman Lab MIT	Subject:4PA; Timepoint:2; Location:K; Plate:X10; Well:18; Lineage:cacnes_clade_18	Genomic sequencing reads from cultured isolate
SRR32823314	WGS	149	91432991	PRJNA1052084	SAMN47492982	Microbe\, viral or environmental	35180034	MASSACHUSETTS INSTITUTE OF TECHNOLOGY	2018-05/2019-06	public	fastq,run.zq,sra	gs,ncbi,s3	gs.us-east1,ncbi.public,s3.us-east-1	SRX28106857	USA	North America	USA:Massachusetts	Homo sapiens	NextSeq 500	Human facial skin	4PA2K_X10_19	PAIRED	RANDOM PCR	GENOMIC	Cutibacterium acnes	ILLUMINA	2025-05-01T00:00:00Z	2025-03-23T14:48:00Z	1	4PA2K_X10_19	SRP572445	Lieberman Lab MIT	Subject:4PA; Timepoint:2; Location:K; Plate:X10; Well:19; Lineage:cacnes_clade_18	Genomic sequencing reads from cultured isolate
SRR32823028	WGS	149	88789104	PRJNA1052084	SAMN47492983	Microbe\, viral or environmental	34308234	MASSACHUSETTS INSTITUTE OF TECHNOLOGY	2018-05/2019-06	public	fastq,run.zq,sra	gs,ncbi,s3	gs.us-east1,ncbi.public,s3.us-east-1	SRX28106653	USA	North America	USA:Massachusetts	Homo sapiens	NextSeq 500	Human facial skin	4PA2K_X10_21	PAIRED	RANDOM PCR	GENOMIC	Cutibacterium acnes	ILLUMINA	2025-05-01T00:00:00Z	2025-03-23T14:16:00Z	1	4PA2K_X10_21	SRP572445	Lieberman Lab MIT	Subject:4PA; Timepoint:2; Location:K; Plate:X10; Well:21; Lineage:cacnes_clade_18	Genomic sequencing reads from cultured isolate
SRR32823017	WGS	149	126535364	PRJNA1052084	SAMN47492984	Microbe\, viral or environmental	48931729	MASSACHUSETTS INSTITUTE OF TECHNOLOGY	2018-05/2019-06	public	fastq,run.zq,sra	gs,ncbi,s3	gs.us-east1,ncbi.public,s3.us-east-1	SRX28106664	USA	North America	USA:Massachusetts	Homo sapiens	NextSeq 500	Human facial skin	4PA2K_X10_23	PAIRED	RANDOM PCR	GENOMIC	Cutibacterium acnes	ILLUMINA	2025-05-01T00:00:00Z	2025-03-23T14:17:00Z	1	4PA2K_X10_23	SRP572445	Lieberman Lab MIT	Subject:4PA; Timepoint:2; Location:K; Plate:X10; Well:23; Lineage:cacnes_clade_18	Genomic sequencing reads from cultured isolate
SRR32822902	WGS	149	126547090	PRJNA1052084	SAMN47492985	Microbe\, viral or environmental	48731241	MASSACHUSETTS INSTITUTE OF TECHNOLOGY	2018-05/2019-06	public	fastq,run.zq,sra	gs,ncbi,s3	gs.us-east1,ncbi.public,s3.us-east-1	SRX28106269	USA	North America	USA:Massachusetts	Homo sapiens	NextSeq 500	Human facial skin	4PA2K_X10_24	PAIRED	RANDOM PCR	GENOMIC	Cutibacterium acnes	ILLUMINA	2025-05-01T00:00:00Z	2025-03-23T14:16:00Z	1	4PA2K_X10_24	SRP572445	Lieberman Lab MIT	Subject:4PA; Timepoint:2; Location:K; Plate:X10; Well:24; Lineage:cacnes_clade_18	Genomic sequencing reads from cultured isolate
SRR32822891	WGS	149	139334037	PRJNA1052084	SAMN47492986	Microbe\, viral or environmental	53836222	MASSACHUSETTS INSTITUTE OF TECHNOLOGY	2018-05/2019-06	public	fastq,run.zq,sra	gs,ncbi,s3	gs.us-east1,ncbi.public,s3.us-east-1	SRX28106280	USA	North America	USA:Massachusetts	Homo sapiens	NextSeq 500	Human facial skin	4PA2F_X10_49	PAIRED	RANDOM PCR	GENOMIC	Cutibacterium acnes	ILLUMINA	2025-05-01T00:00:00Z	2025-03-23T14:16:00Z	1	4PA2F_X10_49	SRP572445	Lieberman Lab MIT	Subject:4PA; Timepoint:2; Location:F; Plate:X10; Well:49; Lineage:cacnes_clade_18	Genomic sequencing reads from cultured isolate
SRR32822880	WGS	149	70437138	PRJNA1052084	SAMN47492987	Microbe\, viral or environmental	27370175	MASSACHUSETTS INSTITUTE OF TECHNOLOGY	2018-05/2019-06	public	fastq,run.zq,sra	gs,ncbi,s3	gs.us-east1,ncbi.public,s3.us-east-1	SRX28106291	USA	North America	USA:Massachusetts	Homo sapiens	NextSeq 500	Human facial skin	4PA2F_X10_51	PAIRED	RANDOM PCR	GENOMIC	Cutibacterium acnes	ILLUMINA	2025-05-01T00:00:00Z	2025-03-23T14:16:00Z	1	4PA2F_X10_51	SRP572445	Lieberman Lab MIT	Subject:4PA; Timepoint:2; Location:F; Plate:X10; Well:51; Lineage:cacnes_clade_18	Genomic sequencing reads from cultured isolate
SRR32822869	WGS	149	150839987	PRJNA1052084	SAMN47492988	Microbe\, viral or environmental	58213826	MASSACHUSETTS INSTITUTE OF TECHNOLOGY	2018-05/2019-06	public	fastq,run.zq,sra	gs,ncbi,s3	gs.us-east1,ncbi.public,s3.us-east-1	SRX28106302	USA	North America	USA:Massachusetts	Homo sapiens	NextSeq 500	Human facial skin	4PA2F_X10_52	PAIRED	RANDOM PCR	GENOMIC	Cutibacterium acnes	ILLUMINA	2025-05-01T00:00:00Z	2025-03-23T14:16:00Z	1	4PA2F_X10_52	SRP572445	Lieberman Lab MIT	Subject:4PA; Timepoint:2; Location:F; Plate:X10; Well:52; Lineage:cacnes_clade_18	Genomic sequencing reads from cultured isolate
SRR32822858	WGS	149	84669958	PRJNA1052084	SAMN47492989	Microbe\, viral or environmental	32787941	MASSACHUSETTS INSTITUTE OF TECHNOLOGY	2018-05/2019-06	public	fastq,run.zq,sra	gs,ncbi,s3	gs.us-east1,ncbi.public,s3.us-east-1	SRX28106313	USA	North America	USA:Massachusetts	Homo sapiens	NextSeq 500	Human facial skin	4PA2F_X10_54	PAIRED	RANDOM PCR	GENOMIC	Cutibacterium acnes	ILLUMINA	2025-05-01T00:00:00Z	2025-03-23T14:15:00Z	1	4PA2F_X10_54	SRP572445	Lieberman Lab MIT	Subject:4PA; Timepoint:2; Location:F; Plate:X10; Well:54; Lineage:cacnes_clade_18	Genomic sequencing reads from cultured isolate
SRR32823489	WGS	149	110170344	PRJNA1052084	SAMN47492990	Microbe\, viral or environmental	42550125	MASSACHUSETTS INSTITUTE OF TECHNOLOGY	2018-05/2019-06	public	fastq,run.zq,sra	gs,ncbi,s3	gs.us-east1,ncbi.public,s3.us-east-1	SRX28106682	USA	North America	USA:Massachusetts	Homo sapiens	NextSeq 500	Human facial skin	4PA2F_X10_55	PAIRED	RANDOM PCR	GENOMIC	Cutibacterium acnes	ILLUMINA	2025-05-01T00:00:00Z	2025-03-23T14:22:00Z	1	4PA2F_X10_55	SRP572445	Lieberman Lab MIT	Subject:4PA; Timepoint:2; Location:F; Plate:X10; Well:55; Lineage:cacnes_clade_18	Genomic sequencing reads from cultured isolate
SRR32823478	WGS	149	128416638	PRJNA1052084	SAMN47492991	Microbe\, viral or environmental	49625081	MASSACHUSETTS INSTITUTE OF TECHNOLOGY	2018-05/2019-06	public	fastq,run.zq,sra	gs,ncbi,s3	gs.us-east1,ncbi.public,s3.us-east-1	SRX28106693	USA	North America	USA:Massachusetts	Homo sapiens	NextSeq 500	Human facial skin	4PA2F_X10_58	PAIRED	RANDOM PCR	GENOMIC	Cutibacterium acnes	ILLUMINA	2025-05-01T00:00:00Z	2025-03-23T14:23:00Z	1	4PA2F_X10_58	SRP572445	Lieberman Lab MIT	Subject:4PA; Timepoint:2; Location:F; Plate:X10; Well:58; Lineage:cacnes_clade_18	Genomic sequencing reads from cultured isolate
SRR32823572	WGS	149	147193604	PRJNA1052084	SAMN47492992	Microbe\, viral or environmental	57053470	MASSACHUSETTS INSTITUTE OF TECHNOLOGY	2018-05/2019-06	public	fastq,run.zq,sra	gs,ncbi,s3	gs.us-east1,ncbi.public,s3.us-east-1	SRX28107089	USA	North America	USA:Massachusetts	Homo sapiens	NextSeq 500	Human facial skin	4PA2F_X10_59	PAIRED	RANDOM PCR	GENOMIC	Cutibacterium acnes	ILLUMINA	2025-05-01T00:00:00Z	2025-03-23T14:22:00Z	1	4PA2F_X10_59	SRP572445	Lieberman Lab MIT	Subject:4PA; Timepoint:2; Location:F; Plate:X10; Well:59; Lineage:cacnes_clade_18	Genomic sequencing reads from cultured isolate
SRR32823560	WGS	149	202676325	PRJNA1052084	SAMN47492993	Microbe\, viral or environmental	78286786	MASSACHUSETTS INSTITUTE OF TECHNOLOGY	2018-05/2019-06	public	fastq,run.zq,sra	gs,ncbi,s3	gs.us-east1,ncbi.public,s3.us-east-1	SRX28107101	USA	North America	USA:Massachusetts	Homo sapiens	NextSeq 500	Human facial skin	4PA2F_X10_61	PAIRED	RANDOM PCR	GENOMIC	Cutibacterium acnes	ILLUMINA	2025-05-01T00:00:00Z	2025-03-23T14:23:00Z	1	4PA2F_X10_61	SRP572445	Lieberman Lab MIT	Subject:4PA; Timepoint:2; Location:F; Plate:X10; Well:61; Lineage:cacnes_clade_18	Genomic sequencing reads from cultured isolate
SRR32823549	WGS	149	162318002	PRJNA1052084	SAMN47492994	Microbe\, viral or environmental	62699762	MASSACHUSETTS INSTITUTE OF TECHNOLOGY	2018-05/2019-06	public	fastq,run.zq,sra	gs,ncbi,s3	gs.us-east1,ncbi.public,s3.us-east-1	SRX28107112	USA	North America	USA:Massachusetts	Homo sapiens	NextSeq 500	Human facial skin	4PA2F_X10_62	PAIRED	RANDOM PCR	GENOMIC	Cutibacterium acnes	ILLUMINA	2025-05-01T00:00:00Z	2025-03-23T14:22:00Z	1	4PA2F_X10_62	SRP572445	Lieberman Lab MIT	Subject:4PA; Timepoint:2; Location:F; Plate:X10; Well:62; Lineage:cacnes_clade_18	Genomic sequencing reads from cultured isolate
SRR32823538	WGS	149	163695362	PRJNA1052084	SAMN47492995	Microbe\, viral or environmental	63336044	MASSACHUSETTS INSTITUTE OF TECHNOLOGY	2018-05/2019-06	public	fastq,run.zq,sra	gs,ncbi,s3	gs.us-east1,ncbi.public,s3.us-east-1	SRX28107123	USA	North America	USA:Massachusetts	Homo sapiens	NextSeq 500	Human facial skin	4PA2F_X10_63	PAIRED	RANDOM PCR	GENOMIC	Cutibacterium acnes	ILLUMINA	2025-05-01T00:00:00Z	2025-03-23T14:23:00Z	1	4PA2F_X10_63	SRP572445	Lieberman Lab MIT	Subject:4PA; Timepoint:2; Location:F; Plate:X10; Well:63; Lineage:cacnes_clade_18	Genomic sequencing reads from cultured isolate
SRR32823527	WGS	149	192608252	PRJNA1052084	SAMN47492996	Microbe\, viral or environmental	74183660	MASSACHUSETTS INSTITUTE OF TECHNOLOGY	2018-05/2019-06	public	fastq,run.zq,sra	gs,ncbi,s3	gs.us-east1,ncbi.public,s3.us-east-1	SRX28107134	USA	North America	USA:Massachusetts	Homo sapiens	NextSeq 500	Human facial skin	4PA2F_X10_64	PAIRED	RANDOM PCR	GENOMIC	Cutibacterium acnes	ILLUMINA	2025-05-01T00:00:00Z	2025-03-23T14:22:00Z	1	4PA2F_X10_64	SRP572445	Lieberman Lab MIT	Subject:4PA; Timepoint:2; Location:F; Plate:X10; Well:64; Lineage:cacnes_clade_18	Genomic sequencing reads from cultured isolate
SRR32823516	WGS	149	131074241	PRJNA1052084	SAMN47492997	Microbe\, viral or environmental	50833054	MASSACHUSETTS INSTITUTE OF TECHNOLOGY	2018-05/2019-06	public	fastq,run.zq,sra	gs,ncbi,s3	gs.us-east1,ncbi.public,s3.us-east-1	SRX28107145	USA	North America	USA:Massachusetts	Homo sapiens	NextSeq 500	Human facial skin	4PA2F_X10_65	PAIRED	RANDOM PCR	GENOMIC	Cutibacterium acnes	ILLUMINA	2025-05-01T00:00:00Z	2025-03-23T14:22:00Z	1	4PA2F_X10_65	SRP572445	Lieberman Lab MIT	Subject:4PA; Timepoint:2; Location:F; Plate:X10; Well:65; Lineage:cacnes_clade_18	Genomic sequencing reads from cultured isolate
SRR32822854	WGS	149	246994234	PRJNA1052084	SAMN47492998	Microbe\, viral or environmental	95361034	MASSACHUSETTS INSTITUTE OF TECHNOLOGY	2018-05/2019-06	public	fastq,run.zq,sra	gs,ncbi,s3	gs.us-east1,ncbi.public,s3.us-east-1	SRX28106317	USA	North America	USA:Massachusetts	Homo sapiens	NextSeq 500	Human facial skin	4PA2F_X10_66	PAIRED	RANDOM PCR	GENOMIC	Cutibacterium acnes	ILLUMINA	2025-05-01T00:00:00Z	2025-03-23T14:16:00Z	1	4PA2F_X10_66	SRP572445	Lieberman Lab MIT	Subject:4PA; Timepoint:2; Location:F; Plate:X10; Well:66; Lineage:cacnes_clade_18	Genomic sequencing reads from cultured isolate
SRR32822843	WGS	149	164266013	PRJNA1052084	SAMN47492999	Microbe\, viral or environmental	63714879	MASSACHUSETTS INSTITUTE OF TECHNOLOGY	2018-05/2019-06	public	fastq,run.zq,sra	gs,ncbi,s3	gs.us-east1,ncbi.public,s3.us-east-1	SRX28106328	USA	North America	USA:Massachusetts	Homo sapiens	NextSeq 500	Human facial skin	4PA2F_X10_67	PAIRED	RANDOM PCR	GENOMIC	Cutibacterium acnes	ILLUMINA	2025-05-01T00:00:00Z	2025-03-23T14:15:00Z	1	4PA2F_X10_67	SRP572445	Lieberman Lab MIT	Subject:4PA; Timepoint:2; Location:F; Plate:X10; Well:67; Lineage:cacnes_clade_18	Genomic sequencing reads from cultured isolate
SRR32822832	WGS	149	128548840	PRJNA1052084	SAMN47493000	Microbe\, viral or environmental	49682954	MASSACHUSETTS INSTITUTE OF TECHNOLOGY	2018-05/2019-06	public	fastq,run.zq,sra	gs,ncbi,s3	gs.us-east1,ncbi.public,s3.us-east-1	SRX28106339	USA	North America	USA:Massachusetts	Homo sapiens	NextSeq 500	Human facial skin	4PA2F_X10_68	PAIRED	RANDOM PCR	GENOMIC	Cutibacterium acnes	ILLUMINA	2025-05-01T00:00:00Z	2025-03-23T14:16:00Z	1	4PA2F_X10_68	SRP572445	Lieberman Lab MIT	Subject:4PA; Timepoint:2; Location:F; Plate:X10; Well:68; Lineage:cacnes_clade_18	Genomic sequencing reads from cultured isolate
SRR32822821	WGS	149	143389241	PRJNA1052084	SAMN47493001	Microbe\, viral or environmental	55252058	MASSACHUSETTS INSTITUTE OF TECHNOLOGY	2018-05/2019-06	public	fastq,run.zq,sra	gs,ncbi,s3	gs.us-east1,ncbi.public,s3.us-east-1	SRX28106350	USA	North America	USA:Massachusetts	Homo sapiens	NextSeq 500	Human facial skin	4PA2F_X10_69	PAIRED	RANDOM PCR	GENOMIC	Cutibacterium acnes	ILLUMINA	2025-05-01T00:00:00Z	2025-03-23T14:15:00Z	1	4PA2F_X10_69	SRP572445	Lieberman Lab MIT	Subject:4PA; Timepoint:2; Location:F; Plate:X10; Well:69; Lineage:cacnes_clade_18	Genomic sequencing reads from cultured isolate
SRR32822810	WGS	149	137022285	PRJNA1052084	SAMN47493002	Microbe\, viral or environmental	52982813	MASSACHUSETTS INSTITUTE OF TECHNOLOGY	2018-05/2019-06	public	fastq,run.zq,sra	gs,ncbi,s3	gs.us-east1,ncbi.public,s3.us-east-1	SRX28106361	USA	North America	USA:Massachusetts	Homo sapiens	NextSeq 500	Human facial skin	4PA2F_X10_70	PAIRED	RANDOM PCR	GENOMIC	Cutibacterium acnes	ILLUMINA	2025-05-01T00:00:00Z	2025-03-23T14:15:00Z	1	4PA2F_X10_70	SRP572445	Lieberman Lab MIT	Subject:4PA; Timepoint:2; Location:F; Plate:X10; Well:70; Lineage:cacnes_clade_18	Genomic sequencing reads from cultured isolate
SRR32822798	WGS	149	175931028	PRJNA1052084	SAMN47493003	Microbe\, viral or environmental	67900757	MASSACHUSETTS INSTITUTE OF TECHNOLOGY	2018-05/2019-06	public	fastq,run.zq,sra	gs,ncbi,s3	gs.us-east1,ncbi.public,s3.us-east-1	SRX28106373	USA	North America	USA:Massachusetts	Homo sapiens	NextSeq 500	Human facial skin	4PA2F_X10_71	PAIRED	RANDOM PCR	GENOMIC	Cutibacterium acnes	ILLUMINA	2025-05-01T00:00:00Z	2025-03-23T14:16:00Z	1	4PA2F_X10_71	SRP572445	Lieberman Lab MIT	Subject:4PA; Timepoint:2; Location:F; Plate:X10; Well:71; Lineage:cacnes_clade_18	Genomic sequencing reads from cultured isolate
SRR32822787	WGS	149	125758448	PRJNA1052084	SAMN47493004	Microbe\, viral or environmental	48909180	MASSACHUSETTS INSTITUTE OF TECHNOLOGY	2018-05/2019-06	public	fastq,run.zq,sra	gs,ncbi,s3	gs.us-east1,ncbi.public,s3.us-east-1	SRX28106384	USA	North America	USA:Massachusetts	Homo sapiens	NextSeq 500	Human facial skin	4PA2F_X10_72	PAIRED	RANDOM PCR	GENOMIC	Cutibacterium acnes	ILLUMINA	2025-05-01T00:00:00Z	2025-03-23T14:15:00Z	1	4PA2F_X10_72	SRP572445	Lieberman Lab MIT	Subject:4PA; Timepoint:2; Location:F; Plate:X10; Well:72; Lineage:cacnes_clade_18	Genomic sequencing reads from cultured isolate
SRR32823298	WGS	148	275524411	PRJNA1052084	SAMN47493005	Microbe\, viral or environmental	109462893	MASSACHUSETTS INSTITUTE OF TECHNOLOGY	2018-05/2019-06	public	fastq,run.zq,sra	gs,ncbi,s3	gs.us-east1,ncbi.public,s3.us-east-1	SRX28106873	USA	North America	USA:Massachusetts	Homo sapiens	NextSeq 500	Human facial skin	4PA2C_X11_02	PAIRED	RANDOM PCR	GENOMIC	Cutibacterium acnes	ILLUMINA	2025-05-01T00:00:00Z	2025-03-23T14:17:00Z	1	4PA2C_X11_02	SRP572445	Lieberman Lab MIT	Subject:4PA; Timepoint:2; Location:C; Plate:X11; Well:02; Lineage:cacnes_clade_18	Genomic sequencing reads from cultured isolate
SRR32823287	WGS	148	239518719	PRJNA1052084	SAMN47493006	Microbe\, viral or environmental	96144334	MASSACHUSETTS INSTITUTE OF TECHNOLOGY	2018-05/2019-06	public	fastq,run.zq,sra	gs,ncbi,s3	gs.us-east1,ncbi.public,s3.us-east-1	SRX28106884	USA	North America	USA:Massachusetts	Homo sapiens	NextSeq 500	Human facial skin	4PA2C_X11_03	PAIRED	RANDOM PCR	GENOMIC	Cutibacterium acnes	ILLUMINA	2025-05-01T00:00:00Z	2025-03-23T14:17:00Z	1	4PA2C_X11_03	SRP572445	Lieberman Lab MIT	Subject:4PA; Timepoint:2; Location:C; Plate:X11; Well:03; Lineage:cacnes_clade_18	Genomic sequencing reads from cultured isolate
SRR32823501	WGS	148	262368709	PRJNA1052084	SAMN47493007	Microbe\, viral or environmental	104601686	MASSACHUSETTS INSTITUTE OF TECHNOLOGY	2018-05/2019-06	public	fastq,run.zq,sra	gs,ncbi,s3	gs.us-east1,ncbi.public,s3.us-east-1	SRX28107160	USA	North America	USA:Massachusetts	Homo sapiens	NextSeq 500	Human facial skin	4PA2C_X11_04	PAIRED	RANDOM PCR	GENOMIC	Cutibacterium acnes	ILLUMINA	2025-05-01T00:00:00Z	2025-03-23T14:23:00Z	1	4PA2C_X11_04	SRP572445	Lieberman Lab MIT	Subject:4PA; Timepoint:2; Location:C; Plate:X11; Well:04; Lineage:cacnes_clade_18	Genomic sequencing reads from cultured isolate
SRR32823255	WGS	148	257296388	PRJNA1052084	SAMN47493008	Microbe\, viral or environmental	103582135	MASSACHUSETTS INSTITUTE OF TECHNOLOGY	2018-05/2019-06	public	fastq,run.zq,sra	gs,ncbi,s3	gs.us-east1,ncbi.public,s3.us-east-1	SRX28106426	USA	North America	USA:Massachusetts	Homo sapiens	NextSeq 500	Human facial skin	4PA2C_X11_06	PAIRED	RANDOM PCR	GENOMIC	Cutibacterium acnes	ILLUMINA	2025-05-01T00:00:00Z	2025-03-23T14:17:00Z	1	4PA2C_X11_06	SRP572445	Lieberman Lab MIT	Subject:4PA; Timepoint:2; Location:C; Plate:X11; Well:06; Lineage:cacnes_clade_18	Genomic sequencing reads from cultured isolate
SRR32823278	WGS	148	260526792	PRJNA1052084	SAMN47493009	Microbe\, viral or environmental	104707427	MASSACHUSETTS INSTITUTE OF TECHNOLOGY	2018-05/2019-06	public	fastq,run.zq,sra	gs,ncbi,s3	gs.us-east1,ncbi.public,s3.us-east-1	SRX28106893	USA	North America	USA:Massachusetts	Homo sapiens	NextSeq 500	Human facial skin	4PA2C_X11_07	PAIRED	RANDOM PCR	GENOMIC	Cutibacterium acnes	ILLUMINA	2025-05-01T00:00:00Z	2025-03-23T14:17:00Z	1	4PA2C_X11_07	SRP572445	Lieberman Lab MIT	Subject:4PA; Timepoint:2; Location:C; Plate:X11; Well:07; Lineage:cacnes_clade_18	Genomic sequencing reads from cultured isolate
SRR32823267	WGS	148	216658140	PRJNA1052084	SAMN47493010	Microbe\, viral or environmental	86801582	MASSACHUSETTS INSTITUTE OF TECHNOLOGY	2018-05/2019-06	public	fastq,run.zq,sra	gs,ncbi,s3	gs.us-east1,ncbi.public,s3.us-east-1	SRX28106904	USA	North America	USA:Massachusetts	Homo sapiens	NextSeq 500	Human facial skin	4PA2C_X11_08	PAIRED	RANDOM PCR	GENOMIC	Cutibacterium acnes	ILLUMINA	2025-05-01T00:00:00Z	2025-03-23T14:17:00Z	1	4PA2C_X11_08	SRP572445	Lieberman Lab MIT	Subject:4PA; Timepoint:2; Location:C; Plate:X11; Well:08; Lineage:cacnes_clade_18	Genomic sequencing reads from cultured isolate
SRR32823472	WGS	148	222100965	PRJNA1052084	SAMN47493011	Microbe\, viral or environmental	88489589	MASSACHUSETTS INSTITUTE OF TECHNOLOGY	2018-05/2019-06	public	fastq,run.zq,sra	gs,ncbi,s3	gs.us-east1,ncbi.public,s3.us-east-1	SRX28106699	USA	North America	USA:Massachusetts	Homo sapiens	NextSeq 500	Human facial skin	4PA2F_X11_10	PAIRED	RANDOM PCR	GENOMIC	Cutibacterium acnes	ILLUMINA	2025-05-01T00:00:00Z	2025-03-23T14:23:00Z	1	4PA2F_X11_10	SRP572445	Lieberman Lab MIT	Subject:4PA; Timepoint:2; Location:F; Plate:X11; Well:10; Lineage:cacnes_clade_18	Genomic sequencing reads from cultured isolate
SRR32823461	WGS	148	197045131	PRJNA1052084	SAMN47493012	Microbe\, viral or environmental	78983328	MASSACHUSETTS INSTITUTE OF TECHNOLOGY	2018-05/2019-06	public	fastq,run.zq,sra	gs,ncbi,s3	gs.us-east1,ncbi.public,s3.us-east-1	SRX28106710	USA	North America	USA:Massachusetts	Homo sapiens	NextSeq 500	Human facial skin	4PA2F_X11_11	PAIRED	RANDOM PCR	GENOMIC	Cutibacterium acnes	ILLUMINA	2025-05-01T00:00:00Z	2025-03-23T14:23:00Z	1	4PA2F_X11_11	SRP572445	Lieberman Lab MIT	Subject:4PA; Timepoint:2; Location:F; Plate:X11; Well:11; Lineage:cacnes_clade_18	Genomic sequencing reads from cultured isolate
SRR32823449	WGS	148	140757124	PRJNA1052084	SAMN47493013	Microbe\, viral or environmental	56285960	MASSACHUSETTS INSTITUTE OF TECHNOLOGY	2018-05/2019-06	public	fastq,run.zq,sra	gs,ncbi,s3	gs.us-east1,ncbi.public,s3.us-east-1	SRX28106722	USA	North America	USA:Massachusetts	Homo sapiens	NextSeq 500	Human facial skin	4PA2C_X11_13	PAIRED	RANDOM PCR	GENOMIC	Cutibacterium acnes	ILLUMINA	2025-05-01T00:00:00Z	2025-03-23T14:23:00Z	1	4PA2C_X11_13	SRP572445	Lieberman Lab MIT	Subject:4PA; Timepoint:2; Location:C; Plate:X11; Well:13; Lineage:cacnes_clade_18	Genomic sequencing reads from cultured isolate
SRR32823236	WGS	148	282883914	PRJNA1052084	SAMN47493014	Microbe\, viral or environmental	113464251	MASSACHUSETTS INSTITUTE OF TECHNOLOGY	2018-05/2019-06	public	fastq,run.zq,sra	gs,ncbi,s3	gs.us-east1,ncbi.public,s3.us-east-1	SRX28106445	USA	North America	USA:Massachusetts	Homo sapiens	NextSeq 500	Human facial skin	4PA2C_X11_16	PAIRED	RANDOM PCR	GENOMIC	Cutibacterium acnes	ILLUMINA	2025-05-01T00:00:00Z	2025-03-23T14:17:00Z	1	4PA2C_X11_16	SRP572445	Lieberman Lab MIT	Subject:4PA; Timepoint:2; Location:C; Plate:X11; Well:16; Lineage:cacnes_clade_18	Genomic sequencing reads from cultured isolate
SRR32823225	WGS	148	149327161	PRJNA1052084	SAMN47493015	Microbe\, viral or environmental	59846582	MASSACHUSETTS INSTITUTE OF TECHNOLOGY	2018-05/2019-06	public	fastq,run.zq,sra	gs,ncbi,s3	gs.us-east1,ncbi.public,s3.us-east-1	SRX28106456	USA	North America	USA:Massachusetts	Homo sapiens	NextSeq 500	Human facial skin	4PA2C_X11_17	PAIRED	RANDOM PCR	GENOMIC	Cutibacterium acnes	ILLUMINA	2025-05-01T00:00:00Z	2025-03-23T14:17:00Z	1	4PA2C_X11_17	SRP572445	Lieberman Lab MIT	Subject:4PA; Timepoint:2; Location:C; Plate:X11; Well:17; Lineage:cacnes_clade_18	Genomic sequencing reads from cultured isolate
SRR32823440	WGS	148	202206811	PRJNA1052084	SAMN47493016	Microbe\, viral or environmental	80840894	MASSACHUSETTS INSTITUTE OF TECHNOLOGY	2018-05/2019-06	public	fastq,run.zq,sra	gs,ncbi,s3	gs.us-east1,ncbi.public,s3.us-east-1	SRX28106731	USA	North America	USA:Massachusetts	Homo sapiens	NextSeq 500	Human facial skin	4PA2C_X11_18	PAIRED	RANDOM PCR	GENOMIC	Cutibacterium acnes	ILLUMINA	2025-05-01T00:00:00Z	2025-03-23T14:23:00Z	1	4PA2C_X11_18	SRP572445	Lieberman Lab MIT	Subject:4PA; Timepoint:2; Location:C; Plate:X11; Well:18; Lineage:cacnes_clade_18	Genomic sequencing reads from cultured isolate
SRR32823429	WGS	148	55343792	PRJNA1052084	SAMN47493017	Microbe\, viral or environmental	22365442	MASSACHUSETTS INSTITUTE OF TECHNOLOGY	2018-05/2019-06	public	fastq,run.zq,sra	gs,ncbi,s3	gs.us-east1,ncbi.public,s3.us-east-1	SRX28106742	USA	North America	USA:Massachusetts	Homo sapiens	NextSeq 500	Human facial skin	4PA2C_X11_20	PAIRED	RANDOM PCR	GENOMIC	Cutibacterium acnes	ILLUMINA	2025-05-01T00:00:00Z	2025-03-23T14:17:00Z	1	4PA2C_X11_20	SRP572445	Lieberman Lab MIT	Subject:4PA; Timepoint:2; Location:C; Plate:X11; Well:20; Lineage:cacnes_clade_18	Genomic sequencing reads from cultured isolate
SRR32822776	WGS	148	228008256	PRJNA1052084	SAMN47493018	Microbe\, viral or environmental	91577662	MASSACHUSETTS INSTITUTE OF TECHNOLOGY	2018-05/2019-06	public	fastq,run.zq,sra	gs,ncbi,s3	gs.us-east1,ncbi.public,s3.us-east-1	SRX28106395	USA	North America	USA:Massachusetts	Homo sapiens	NextSeq 500	Human facial skin	4PA2C_X11_23	PAIRED	RANDOM PCR	GENOMIC	Cutibacterium acnes	ILLUMINA	2025-05-01T00:00:00Z	2025-03-23T14:16:00Z	1	4PA2C_X11_23	SRP572445	Lieberman Lab MIT	Subject:4PA; Timepoint:2; Location:C; Plate:X11; Well:23; Lineage:cacnes_clade_18	Genomic sequencing reads from cultured isolate
SRR32822962	WGS	148	223614480	PRJNA1052084	SAMN47493100	Microbe\, viral or environmental	93046321	MASSACHUSETTS INSTITUTE OF TECHNOLOGY	2018-05/2019-06	public	fastq,run.zq,sra	gs,ncbi,s3	gs.us-east1,ncbi.public,s3.us-east-1	SRX28106209	USA	North America	USA:Massachusetts	Homo sapiens	NextSeq 500	Human facial skin	2PB1N_S1B_28	PAIRED	RANDOM PCR	GENOMIC	Cutibacterium acnes	ILLUMINA	2025-05-01T00:00:00Z	2025-03-23T14:16:00Z	1	2PB1N_S1B_28	SRP572445	Lieberman Lab MIT	Subject:2PB; Timepoint:1; Location:N; Plate:S1B; Well:28; Lineage:cacnes_clade_27	Genomic sequencing reads from cultured isolate
SRR32822961	WGS	148	97500399	PRJNA1052084	SAMN47493101	Microbe\, viral or environmental	40823138	MASSACHUSETTS INSTITUTE OF TECHNOLOGY	2018-05/2019-06	public	fastq,run.zq,sra	gs,ncbi,s3	gs.us-east1,ncbi.public,s3.us-east-1	SRX28106210	USA	North America	USA:Massachusetts	Homo sapiens	NextSeq 500	Human facial skin	2PB1N_S1B_31	PAIRED	RANDOM PCR	GENOMIC	Cutibacterium acnes	ILLUMINA	2025-05-01T00:00:00Z	2025-03-23T14:15:00Z	1	2PB1N_S1B_31	SRP572445	Lieberman Lab MIT	Subject:2PB; Timepoint:1; Location:N; Plate:S1B; Well:31; Lineage:cacnes_clade_27	Genomic sequencing reads from cultured isolate
SRR32822960	WGS	148	124624597	PRJNA1052084	SAMN47493102	Microbe\, viral or environmental	52011318	MASSACHUSETTS INSTITUTE OF TECHNOLOGY	2018-05/2019-06	public	fastq,run.zq,sra	gs,ncbi,s3	gs.us-east1,ncbi.public,s3.us-east-1	SRX28106211	USA	North America	USA:Massachusetts	Homo sapiens	NextSeq 500	Human facial skin	2PB1N_S1B_34	PAIRED	RANDOM PCR	GENOMIC	Cutibacterium acnes	ILLUMINA	2025-05-01T00:00:00Z	2025-03-23T14:16:00Z	1	2PB1N_S1B_34	SRP572445	Lieberman Lab MIT	Subject:2PB; Timepoint:1; Location:N; Plate:S1B; Well:34; Lineage:cacnes_clade_27	Genomic sequencing reads from cultured isolate
SRR32822958	WGS	147	103268187	PRJNA1052084	SAMN47493103	Microbe\, viral or environmental	43383175	MASSACHUSETTS INSTITUTE OF TECHNOLOGY	2018-05/2019-06	public	fastq,run.zq,sra	gs,ncbi,s3	gs.us-east1,ncbi.public,s3.us-east-1	SRX28106213	USA	North America	USA:Massachusetts	Homo sapiens	NextSeq 500	Human facial skin	2PB1N_S1B_39	PAIRED	RANDOM PCR	GENOMIC	Cutibacterium acnes	ILLUMINA	2025-05-01T00:00:00Z	2025-03-23T14:16:00Z	1	2PB1N_S1B_39	SRP572445	Lieberman Lab MIT	Subject:2PB; Timepoint:1; Location:N; Plate:S1B; Well:39; Lineage:cacnes_clade_27	Genomic sequencing reads from cultured isolate
SRR32822957	WGS	148	115908238	PRJNA1052084	SAMN47493104	Microbe\, viral or environmental	48616843	MASSACHUSETTS INSTITUTE OF TECHNOLOGY	2018-05/2019-06	public	fastq,run.zq,sra	gs,ncbi,s3	gs.us-east1,ncbi.public,s3.us-east-1	SRX28106214	USA	North America	USA:Massachusetts	Homo sapiens	NextSeq 500	Human facial skin	2PB1N_S1B_43	PAIRED	RANDOM PCR	GENOMIC	Cutibacterium acnes	ILLUMINA	2025-05-01T00:00:00Z	2025-03-23T14:16:00Z	1	2PB1N_S1B_43	SRP572445	Lieberman Lab MIT	Subject:2PB; Timepoint:1; Location:N; Plate:S1B; Well:43; Lineage:cacnes_clade_27	Genomic sequencing reads from cultured isolate
SRR32822956	WGS	148	96718510	PRJNA1052084	SAMN47493105	Microbe\, viral or environmental	40491935	MASSACHUSETTS INSTITUTE OF TECHNOLOGY	2018-05/2019-06	public	fastq,run.zq,sra	gs,ncbi,s3	gs.us-east1,ncbi.public,s3.us-east-1	SRX28106215	USA	North America	USA:Massachusetts	Homo sapiens	NextSeq 500	Human facial skin	2PB1N_S1B_46	PAIRED	RANDOM PCR	GENOMIC	Cutibacterium acnes	ILLUMINA	2025-05-01T00:00:00Z	2025-03-23T14:16:00Z	1	2PB1N_S1B_46	SRP572445	Lieberman Lab MIT	Subject:2PB; Timepoint:1; Location:N; Plate:S1B; Well:46; Lineage:cacnes_clade_27	Genomic sequencing reads from cultured isolate
SRR32822955	WGS	148	103250245	PRJNA1052084	SAMN47493106	Microbe\, viral or environmental	43317385	MASSACHUSETTS INSTITUTE OF TECHNOLOGY	2018-05/2019-06	public	fastq,run.zq,sra	gs,ncbi,s3	gs.us-east1,ncbi.public,s3.us-east-1	SRX28106216	USA	North America	USA:Massachusetts	Homo sapiens	NextSeq 500	Human facial skin	2PB1N_S1B_47	PAIRED	RANDOM PCR	GENOMIC	Cutibacterium acnes	ILLUMINA	2025-05-01T00:00:00Z	2025-03-23T14:16:00Z	1	2PB1N_S1B_47	SRP572445	Lieberman Lab MIT	Subject:2PB; Timepoint:1; Location:N; Plate:S1B; Well:47; Lineage:cacnes_clade_27	Genomic sequencing reads from cultured isolate
SRR32822954	WGS	148	115132701	PRJNA1052084	SAMN47493107	Microbe\, viral or environmental	49207747	MASSACHUSETTS INSTITUTE OF TECHNOLOGY	2018-05/2019-06	public	fastq,run.zq,sra	gs,ncbi,s3	gs.us-east1,ncbi.public,s3.us-east-1	SRX28106217	USA	North America	USA:Massachusetts	Homo sapiens	NextSeq 500	Human facial skin	2PB1F_S1A_10	PAIRED	RANDOM PCR	GENOMIC	Cutibacterium acnes	ILLUMINA	2025-05-01T00:00:00Z	2025-03-23T14:16:00Z	1	2PB1F_S1A_10	SRP572445	Lieberman Lab MIT	Subject:2PB; Timepoint:1; Location:F; Plate:S1A; Well:10; Lineage:cacnes_clade_27	Genomic sequencing reads from cultured isolate
SRR32822953	WGS	284	332477139	PRJNA1052084	SAMN47493108	Microbe\, viral or environmental	146679360	MASSACHUSETTS INSTITUTE OF TECHNOLOGY	2018-05/2019-06	public	fastq,run.zq,sra	gs,ncbi,s3	gs.us-east1,ncbi.public,s3.us-east-1	SRX28106218	USA	North America	USA:Massachusetts	Homo sapiens	Illumina HiSeq X	Human facial skin	2PA3C_Z05_45	PAIRED	RANDOM PCR	GENOMIC	Cutibacterium acnes	ILLUMINA	2025-05-01T00:00:00Z	2025-03-23T14:16:00Z	1	2PA3C_Z05_45	SRP572445	Lieberman Lab MIT	Subject:2PA; Timepoint:3; Location:C; Plate:Z05; Well:45; Lineage:cacnes_clade_27	Genomic sequencing reads from cultured isolate
SRR32821747	WGS	149	64548971	PRJNA1052084	SAMN47492872	Microbe\, viral or environmental	25549955	MASSACHUSETTS INSTITUTE OF TECHNOLOGY	2018-05/2019-06	public	fastq,run.zq,sra	gs,ncbi,s3	gs.us-east1,ncbi.public,s3.us-east-1	SRX28105290	USA	North America	USA:Massachusetts	Homo sapiens	NextSeq 500	Human facial skin	3PA2C_X07_93	PAIRED	RANDOM PCR	GENOMIC	Cutibacterium acnes	ILLUMINA	2025-05-01T00:00:00Z	2025-03-23T13:22:00Z	1	3PA2C_X07_93	SRP572445	Lieberman Lab MIT	Subject:3PA; Timepoint:2; Location:C; Plate:X07; Well:93; Lineage:cacnes_clade_11	Genomic sequencing reads from cultured isolate
SRR32821746	WGS	149	55496994	PRJNA1052084	SAMN47492873	Microbe\, viral or environmental	22047419	MASSACHUSETTS INSTITUTE OF TECHNOLOGY	2018-05/2019-06	public	fastq,run.zq,sra	gs,ncbi,s3	gs.us-east1,ncbi.public,s3.us-east-1	SRX28105291	USA	North America	USA:Massachusetts	Homo sapiens	NextSeq 500	Human facial skin	3PA2C_X07_96	PAIRED	RANDOM PCR	GENOMIC	Cutibacterium acnes	ILLUMINA	2025-05-01T00:00:00Z	2025-03-23T13:22:00Z	1	3PA2C_X07_96	SRP572445	Lieberman Lab MIT	Subject:3PA; Timepoint:2; Location:C; Plate:X07; Well:96; Lineage:cacnes_clade_11	Genomic sequencing reads from cultured isolate
SRR32821745	WGS	148	240202100	PRJNA1052084	SAMN47492874	Microbe\, viral or environmental	90966757	MASSACHUSETTS INSTITUTE OF TECHNOLOGY	2018-05/2019-06	public	fastq,run.zq,sra	gs,ncbi,s3	gs.us-east1,ncbi.public,s3.us-east-1	SRX28105292	USA	North America	USA:Massachusetts	Homo sapiens	NextSeq 500	Human facial skin	3PA2F_X08_52	PAIRED	RANDOM PCR	GENOMIC	Cutibacterium acnes	ILLUMINA	2025-05-01T00:00:00Z	2025-03-23T13:22:00Z	1	3PA2F_X08_52	SRP572445	Lieberman Lab MIT	Subject:3PA; Timepoint:2; Location:F; Plate:X08; Well:52; Lineage:cacnes_clade_11	Genomic sequencing reads from cultured isolate
SRR32821743	WGS	148	283103252	PRJNA1052084	SAMN47492875	Microbe\, viral or environmental	107624976	MASSACHUSETTS INSTITUTE OF TECHNOLOGY	2018-05/2019-06	public	fastq,run.zq,sra	gs,ncbi,s3	gs.us-east1,ncbi.public,s3.us-east-1	SRX28105294	USA	North America	USA:Massachusetts	Homo sapiens	NextSeq 500	Human facial skin	3PA2F_X08_60	PAIRED	RANDOM PCR	GENOMIC	Cutibacterium acnes	ILLUMINA	2025-05-01T00:00:00Z	2025-03-23T13:22:00Z	1	3PA2F_X08_60	SRP572445	Lieberman Lab MIT	Subject:3PA; Timepoint:2; Location:F; Plate:X08; Well:60; Lineage:cacnes_clade_11	Genomic sequencing reads from cultured isolate
SRR32821742	WGS	148	107459235	PRJNA1052084	SAMN47492876	Microbe\, viral or environmental	41342994	MASSACHUSETTS INSTITUTE OF TECHNOLOGY	2018-05/2019-06	public	fastq,run.zq,sra	gs,ncbi,s3	gs.us-east1,ncbi.public,s3.us-east-1	SRX28105295	USA	North America	USA:Massachusetts	Homo sapiens	NextSeq 500	Human facial skin	3PA2N_X09_76	PAIRED	RANDOM PCR	GENOMIC	Cutibacterium acnes	ILLUMINA	2025-05-01T00:00:00Z	2025-03-23T13:22:00Z	1	3PA2N_X09_76	SRP572445	Lieberman Lab MIT	Subject:3PA; Timepoint:2; Location:N; Plate:X09; Well:76; Lineage:cacnes_clade_11	Genomic sequencing reads from cultured isolate
SRR32821741	WGS	148	90833877	PRJNA1052084	SAMN47492877	Microbe\, viral or environmental	34989501	MASSACHUSETTS INSTITUTE OF TECHNOLOGY	2018-05/2019-06	public	fastq,run.zq,sra	gs,ncbi,s3	gs.us-east1,ncbi.public,s3.us-east-1	SRX28105296	USA	North America	USA:Massachusetts	Homo sapiens	NextSeq 500	Human facial skin	3PA2N_X09_80	PAIRED	RANDOM PCR	GENOMIC	Cutibacterium acnes	ILLUMINA	2025-05-01T00:00:00Z	2025-03-23T13:22:00Z	1	3PA2N_X09_80	SRP572445	Lieberman Lab MIT	Subject:3PA; Timepoint:2; Location:N; Plate:X09; Well:80; Lineage:cacnes_clade_11	Genomic sequencing reads from cultured isolate
SRR32821740	WGS	148	139438538	PRJNA1052084	SAMN47492878	Microbe\, viral or environmental	53286032	MASSACHUSETTS INSTITUTE OF TECHNOLOGY	2018-05/2019-06	public	fastq,run.zq,sra	gs,ncbi,s3	gs.us-east1,ncbi.public,s3.us-east-1	SRX28105297	USA	North America	USA:Massachusetts	Homo sapiens	NextSeq 500	Human facial skin	3PA2N_X09_86	PAIRED	RANDOM PCR	GENOMIC	Cutibacterium acnes	ILLUMINA	2025-05-01T00:00:00Z	2025-03-23T13:22:00Z	1	3PA2N_X09_86	SRP572445	Lieberman Lab MIT	Subject:3PA; Timepoint:2; Location:N; Plate:X09; Well:86; Lineage:cacnes_clade_11	Genomic sequencing reads from cultured isolate
SRR32821739	WGS	149	109745887	PRJNA1052084	SAMN47492879	Microbe\, viral or environmental	47269572	MASSACHUSETTS INSTITUTE OF TECHNOLOGY	2018-05/2019-06	public	fastq,run.zq,sra	gs,ncbi,s3	gs.us-east1,ncbi.public,s3.us-east-1	SRX28105298	USA	North America	USA:Massachusetts	Homo sapiens	NextSeq 500	Human facial skin	3AB2C_S2R2_68	PAIRED	RANDOM PCR	GENOMIC	Cutibacterium acnes	ILLUMINA	2025-05-01T00:00:00Z	2025-03-23T13:22:00Z	1	3AB2C_S2R2_68	SRP572445	Lieberman Lab MIT	Subject:3AB; Timepoint:2; Location:C; Plate:S2R2; Well:68; Lineage:cacnes_clade_11	Genomic sequencing reads from cultured isolate
SRR32823697	WGS	148	119698272	PRJNA1052084	SAMN47493111	Microbe\, viral or environmental	49960469	MASSACHUSETTS INSTITUTE OF TECHNOLOGY	2018-05/2019-06	public	fastq,run.zq,sra	gs,ncbi,s3	gs.us-east1,ncbi.public,s3.us-east-1	SRX28106964	USA	North America	USA:Massachusetts	Homo sapiens	NextSeq 500	Human facial skin	2PB1N_S1B_36	PAIRED	RANDOM PCR	GENOMIC	Cutibacterium acnes	ILLUMINA	2025-05-01T00:00:00Z	2025-03-23T14:23:00Z	1	2PB1N_S1B_36	SRP572445	Lieberman Lab MIT	Subject:2PB; Timepoint:1; Location:N; Plate:S1B; Well:36; Lineage:cacnes_clade_29	Genomic sequencing reads from cultured isolate
SRR32823696	WGS	148	143000128	PRJNA1052084	SAMN47493112	Microbe\, viral or environmental	59654112	MASSACHUSETTS INSTITUTE OF TECHNOLOGY	2018-05/2019-06	public	fastq,run.zq,sra	gs,ncbi,s3	gs.us-east1,ncbi.public,s3.us-east-1	SRX28106965	USA	North America	USA:Massachusetts	Homo sapiens	NextSeq 500	Human facial skin	2PB1N_S1B_48	PAIRED	RANDOM PCR	GENOMIC	Cutibacterium acnes	ILLUMINA	2025-05-01T00:00:00Z	2025-03-23T14:23:00Z	1	2PB1N_S1B_48	SRP572445	Lieberman Lab MIT	Subject:2PB; Timepoint:1; Location:N; Plate:S1B; Well:48; Lineage:cacnes_clade_29	Genomic sequencing reads from cultured isolate
SRR32823694	WGS	148	159704972	PRJNA1052084	SAMN47493113	Microbe\, viral or environmental	66941181	MASSACHUSETTS INSTITUTE OF TECHNOLOGY	2018-05/2019-06	public	fastq,run.zq,sra	gs,ncbi,s3	gs.us-east1,ncbi.public,s3.us-east-1	SRX28106967	USA	North America	USA:Massachusetts	Homo sapiens	NextSeq 500	Human facial skin	2PB1K_S1C_70	PAIRED	RANDOM PCR	GENOMIC	Cutibacterium acnes	ILLUMINA	2025-05-01T00:00:00Z	2025-03-23T14:23:00Z	1	2PB1K_S1C_70	SRP572445	Lieberman Lab MIT	Subject:2PB; Timepoint:1; Location:K; Plate:S1C; Well:70; Lineage:cacnes_clade_29	Genomic sequencing reads from cultured isolate
SRR32823693	WGS	148	38947436	PRJNA1052084	SAMN47493114	Microbe\, viral or environmental	14499329	MASSACHUSETTS INSTITUTE OF TECHNOLOGY	2018-05/2019-06	public	fastq,run.zq,sra	gs,ncbi,s3	gs.us-east1,ncbi.public,s3.us-east-1	SRX28106968	USA	North America	USA:Massachusetts	Homo sapiens	NextSeq 500	Human facial skin	2PB1C_S1D_03	PAIRED	RANDOM PCR	GENOMIC	Cutibacterium acnes	ILLUMINA	2025-05-01T00:00:00Z	2025-03-23T14:23:00Z	1	2PB1C_S1D_03	SRP572445	Lieberman Lab MIT	Subject:2PB; Timepoint:1; Location:C; Plate:S1D; Well:03; Lineage:cacnes_clade_29	Genomic sequencing reads from cultured isolate
SRR32823692	WGS	147	38748199	PRJNA1052084	SAMN47493115	Microbe\, viral or environmental	14428612	MASSACHUSETTS INSTITUTE OF TECHNOLOGY	2018-05/2019-06	public	fastq,run.zq,sra	gs,ncbi,s3	gs.us-east1,ncbi.public,s3.us-east-1	SRX28106969	USA	North America	USA:Massachusetts	Homo sapiens	NextSeq 500	Human facial skin	2PB1C_S1D_14	PAIRED	RANDOM PCR	GENOMIC	Cutibacterium acnes	ILLUMINA	2025-05-01T00:00:00Z	2025-03-23T14:23:00Z	1	2PB1C_S1D_14	SRP572445	Lieberman Lab MIT	Subject:2PB; Timepoint:1; Location:C; Plate:S1D; Well:14; Lineage:cacnes_clade_29	Genomic sequencing reads from cultured isolate
SRR32823561	WGS	149	60243430	PRJNA1052084	SAMN47492930	Microbe\, viral or environmental	23784052	MASSACHUSETTS INSTITUTE OF TECHNOLOGY	2018-05/2019-06	public	fastq,run.zq,sra	gs,ncbi,s3	gs.us-east1,ncbi.public,s3.us-east-1	SRX28107100	USA	North America	USA:Massachusetts	Homo sapiens	NextSeq 500	Human facial skin	3PA2C_X07_80	PAIRED	RANDOM PCR	GENOMIC	Cutibacterium acnes	ILLUMINA	2025-05-01T00:00:00Z	2025-03-23T14:22:00Z	1	3PA2C_X07_80	SRP572445	Lieberman Lab MIT	Subject:3PA; Timepoint:2; Location:C; Plate:X07; Well:80; Lineage:cacnes_clade_16	Genomic sequencing reads from cultured isolate
SRR32822799	WGS	149	88407736	PRJNA1052084	SAMN47492931	Microbe\, viral or environmental	34971489	MASSACHUSETTS INSTITUTE OF TECHNOLOGY	2018-05/2019-06	public	fastq,run.zq,sra	gs,ncbi,s3	gs.us-east1,ncbi.public,s3.us-east-1	SRX28106372	USA	North America	USA:Massachusetts	Homo sapiens	NextSeq 500	Human facial skin	3PA2C_X07_82	PAIRED	RANDOM PCR	GENOMIC	Cutibacterium acnes	ILLUMINA	2025-05-01T00:00:00Z	2025-03-23T14:15:00Z	1	3PA2C_X07_82	SRP572445	Lieberman Lab MIT	Subject:3PA; Timepoint:2; Location:C; Plate:X07; Well:82; Lineage:cacnes_clade_16	Genomic sequencing reads from cultured isolate
SRR32823450	WGS	149	100805641	PRJNA1052084	SAMN47492932	Microbe\, viral or environmental	39873300	MASSACHUSETTS INSTITUTE OF TECHNOLOGY	2018-05/2019-06	public	fastq,run.zq,sra	gs,ncbi,s3	gs.us-east1,ncbi.public,s3.us-east-1	SRX28106721	USA	North America	USA:Massachusetts	Homo sapiens	NextSeq 500	Human facial skin	3PA2C_X07_83	PAIRED	RANDOM PCR	GENOMIC	Cutibacterium acnes	ILLUMINA	2025-05-01T00:00:00Z	2025-03-23T14:22:00Z	1	3PA2C_X07_83	SRP572445	Lieberman Lab MIT	Subject:3PA; Timepoint:2; Location:C; Plate:X07; Well:83; Lineage:cacnes_clade_16	Genomic sequencing reads from cultured isolate
SRR32822999	WGS	149	111224720	PRJNA1052084	SAMN47492933	Microbe\, viral or environmental	43604550	MASSACHUSETTS INSTITUTE OF TECHNOLOGY	2018-05/2019-06	public	fastq,run.zq,sra	gs,ncbi,s3	gs.us-east1,ncbi.public,s3.us-east-1	SRX28106172	USA	North America	USA:Massachusetts	Homo sapiens	NextSeq 500	Human facial skin	3PA2C_X07_86	PAIRED	RANDOM PCR	GENOMIC	Cutibacterium acnes	ILLUMINA	2025-05-01T00:00:00Z	2025-03-23T14:16:00Z	1	3PA2C_X07_86	SRP572445	Lieberman Lab MIT	Subject:3PA; Timepoint:2; Location:C; Plate:X07; Well:86; Lineage:cacnes_clade_16	Genomic sequencing reads from cultured isolate
SRR32822988	WGS	149	74253577	PRJNA1052084	SAMN47492934	Microbe\, viral or environmental	29458686	MASSACHUSETTS INSTITUTE OF TECHNOLOGY	2018-05/2019-06	public	fastq,run.zq,sra	gs,ncbi,s3	gs.us-east1,ncbi.public,s3.us-east-1	SRX28106183	USA	North America	USA:Massachusetts	Homo sapiens	NextSeq 500	Human facial skin	3PA2C_X07_87	PAIRED	RANDOM PCR	GENOMIC	Cutibacterium acnes	ILLUMINA	2025-05-01T00:00:00Z	2025-03-23T14:16:00Z	1	3PA2C_X07_87	SRP572445	Lieberman Lab MIT	Subject:3PA; Timepoint:2; Location:C; Plate:X07; Well:87; Lineage:cacnes_clade_16	Genomic sequencing reads from cultured isolate
SRR32822977	WGS	149	64993794	PRJNA1052084	SAMN47492935	Microbe\, viral or environmental	25752162	MASSACHUSETTS INSTITUTE OF TECHNOLOGY	2018-05/2019-06	public	fastq,run.zq,sra	gs,ncbi,s3	gs.us-east1,ncbi.public,s3.us-east-1	SRX28106194	USA	North America	USA:Massachusetts	Homo sapiens	NextSeq 500	Human facial skin	3PA2C_X07_95	PAIRED	RANDOM PCR	GENOMIC	Cutibacterium acnes	ILLUMINA	2025-05-01T00:00:00Z	2025-03-23T14:16:00Z	1	3PA2C_X07_95	SRP572445	Lieberman Lab MIT	Subject:3PA; Timepoint:2; Location:C; Plate:X07; Well:95; Lineage:cacnes_clade_16	Genomic sequencing reads from cultured isolate
SRR32823713	WGS	148	130872750	PRJNA1052084	SAMN47492936	Microbe\, viral or environmental	50209427	MASSACHUSETTS INSTITUTE OF TECHNOLOGY	2018-05/2019-06	public	fastq,run.zq,sra	gs,ncbi,s3	gs.us-east1,ncbi.public,s3.us-east-1	SRX28106948	USA	North America	USA:Massachusetts	Homo sapiens	NextSeq 500	Human facial skin	3PA2N_X09_74	PAIRED	RANDOM PCR	GENOMIC	Cutibacterium acnes	ILLUMINA	2025-05-01T00:00:00Z	2025-03-23T14:23:00Z	1	3PA2N_X09_74	SRP572445	Lieberman Lab MIT	Subject:3PA; Timepoint:2; Location:N; Plate:X09; Well:74; Lineage:cacnes_clade_16	Genomic sequencing reads from cultured isolate
SRR32823702	WGS	149	102906478	PRJNA1052084	SAMN47492937	Microbe\, viral or environmental	39632115	MASSACHUSETTS INSTITUTE OF TECHNOLOGY	2018-05/2019-06	public	fastq,run.zq,sra	gs,ncbi,s3	gs.us-east1,ncbi.public,s3.us-east-1	SRX28106959	USA	North America	USA:Massachusetts	Homo sapiens	NextSeq 500	Human facial skin	3PA2N_X09_75	PAIRED	RANDOM PCR	GENOMIC	Cutibacterium acnes	ILLUMINA	2025-05-01T00:00:00Z	2025-03-23T14:23:00Z	1	3PA2N_X09_75	SRP572445	Lieberman Lab MIT	Subject:3PA; Timepoint:2; Location:N; Plate:X09; Well:75; Lineage:cacnes_clade_16	Genomic sequencing reads from cultured isolate
SRR32823216	WGS	148	56692101	PRJNA1052084	SAMN47492938	Microbe\, viral or environmental	21964014	MASSACHUSETTS INSTITUTE OF TECHNOLOGY	2018-05/2019-06	public	fastq,run.zq,sra	gs,ncbi,s3	gs.us-east1,ncbi.public,s3.us-east-1	SRX28106465	USA	North America	USA:Massachusetts	Homo sapiens	NextSeq 500	Human facial skin	3PA2N_X09_78	PAIRED	RANDOM PCR	GENOMIC	Cutibacterium acnes	ILLUMINA	2025-05-01T00:00:00Z	2025-03-23T14:17:00Z	1	3PA2N_X09_78	SRP572445	Lieberman Lab MIT	Subject:3PA; Timepoint:2; Location:N; Plate:X09; Well:78; Lineage:cacnes_clade_16	Genomic sequencing reads from cultured isolate
SRR32823205	WGS	148	26339558	PRJNA1052084	SAMN47492939	Microbe\, viral or environmental	10298297	MASSACHUSETTS INSTITUTE OF TECHNOLOGY	2018-05/2019-06	public	fastq,run.zq,sra	gs,ncbi,s3	gs.us-east1,ncbi.public,s3.us-east-1	SRX28106476	USA	North America	USA:Massachusetts	Homo sapiens	NextSeq 500	Human facial skin	3PA2N_X09_81	PAIRED	RANDOM PCR	GENOMIC	Cutibacterium acnes	ILLUMINA	2025-05-01T00:00:00Z	2025-03-23T14:17:00Z	1	3PA2N_X09_81	SRP572445	Lieberman Lab MIT	Subject:3PA; Timepoint:2; Location:N; Plate:X09; Well:81; Lineage:cacnes_clade_16	Genomic sequencing reads from cultured isolate
SRR32822970	WGS	148	77391280	PRJNA1052084	SAMN47492940	Microbe\, viral or environmental	29941494	MASSACHUSETTS INSTITUTE OF TECHNOLOGY	2018-05/2019-06	public	fastq,run.zq,sra	gs,ncbi,s3	gs.us-east1,ncbi.public,s3.us-east-1	SRX28106201	USA	North America	USA:Massachusetts	Homo sapiens	NextSeq 500	Human facial skin	3PA2N_X09_82	PAIRED	RANDOM PCR	GENOMIC	Cutibacterium acnes	ILLUMINA	2025-05-01T00:00:00Z	2025-03-23T14:16:00Z	1	3PA2N_X09_82	SRP572445	Lieberman Lab MIT	Subject:3PA; Timepoint:2; Location:N; Plate:X09; Well:82; Lineage:cacnes_clade_16	Genomic sequencing reads from cultured isolate
SRR32822959	WGS	148	125639128	PRJNA1052084	SAMN47492941	Microbe\, viral or environmental	48408875	MASSACHUSETTS INSTITUTE OF TECHNOLOGY	2018-05/2019-06	public	fastq,run.zq,sra	gs,ncbi,s3	gs.us-east1,ncbi.public,s3.us-east-1	SRX28106212	USA	North America	USA:Massachusetts	Homo sapiens	NextSeq 500	Human facial skin	3PA2N_X09_83	PAIRED	RANDOM PCR	GENOMIC	Cutibacterium acnes	ILLUMINA	2025-05-01T00:00:00Z	2025-03-23T14:16:00Z	1	3PA2N_X09_83	SRP572445	Lieberman Lab MIT	Subject:3PA; Timepoint:2; Location:N; Plate:X09; Well:83; Lineage:cacnes_clade_16	Genomic sequencing reads from cultured isolate
SRR32821726	WGS	148	136504754	PRJNA1052084	SAMN47492890	Microbe\, viral or environmental	52393248	MASSACHUSETTS INSTITUTE OF TECHNOLOGY	2018-05/2019-06	public	fastq,run.zq,sra	gs,ncbi,s3	gs.us-east1,ncbi.public,s3.us-east-1	SRX28105311	USA	North America	USA:Massachusetts	Homo sapiens	NextSeq 500	Human facial skin	3PA2N_X09_84	PAIRED	RANDOM PCR	GENOMIC	Cutibacterium acnes	ILLUMINA	2025-05-01T00:00:00Z	2025-03-23T13:22:00Z	1	3PA2N_X09_84	SRP572445	Lieberman Lab MIT	Subject:3PA; Timepoint:2; Location:N; Plate:X09; Well:84; Lineage:cacnes_clade_16	Genomic sequencing reads from cultured isolate
SRR32823695	WGS	148	118807205	PRJNA1052084	SAMN47492942	Microbe\, viral or environmental	45900674	MASSACHUSETTS INSTITUTE OF TECHNOLOGY	2018-05/2019-06	public	fastq,run.zq,sra	gs,ncbi,s3	gs.us-east1,ncbi.public,s3.us-east-1	SRX28106966	USA	North America	USA:Massachusetts	Homo sapiens	NextSeq 500	Human facial skin	3PA2N_X09_85	PAIRED	RANDOM PCR	GENOMIC	Cutibacterium acnes	ILLUMINA	2025-05-01T00:00:00Z	2025-03-23T14:24:00Z	1	3PA2N_X09_85	SRP572445	Lieberman Lab MIT	Subject:3PA; Timepoint:2; Location:N; Plate:X09; Well:85; Lineage:cacnes_clade_16	Genomic sequencing reads from cultured isolate
SRR32823683	WGS	148	62454676	PRJNA1052084	SAMN47492943	Microbe\, viral or environmental	24116405	MASSACHUSETTS INSTITUTE OF TECHNOLOGY	2018-05/2019-06	public	fastq,run.zq,sra	gs,ncbi,s3	gs.us-east1,ncbi.public,s3.us-east-1	SRX28106978	USA	North America	USA:Massachusetts	Homo sapiens	NextSeq 500	Human facial skin	3PA2N_X09_93	PAIRED	RANDOM PCR	GENOMIC	Cutibacterium acnes	ILLUMINA	2025-05-01T00:00:00Z	2025-03-23T14:23:00Z	1	3PA2N_X09_93	SRP572445	Lieberman Lab MIT	Subject:3PA; Timepoint:2; Location:N; Plate:X09; Well:93; Lineage:cacnes_clade_16	Genomic sequencing reads from cultured isolate
SRR32823197	WGS	148	69427885	PRJNA1052084	SAMN47492944	Microbe\, viral or environmental	26816987	MASSACHUSETTS INSTITUTE OF TECHNOLOGY	2018-05/2019-06	public	fastq,run.zq,sra	gs,ncbi,s3	gs.us-east1,ncbi.public,s3.us-east-1	SRX28106484	USA	North America	USA:Massachusetts	Homo sapiens	NextSeq 500	Human facial skin	3PA2N_X09_94	PAIRED	RANDOM PCR	GENOMIC	Cutibacterium acnes	ILLUMINA	2025-05-01T00:00:00Z	2025-03-23T14:17:00Z	1	3PA2N_X09_94	SRP572445	Lieberman Lab MIT	Subject:3PA; Timepoint:2; Location:N; Plate:X09; Well:94; Lineage:cacnes_clade_16	Genomic sequencing reads from cultured isolate
SRR32823186	WGS	148	75890859	PRJNA1052084	SAMN47492945	Microbe\, viral or environmental	29356709	MASSACHUSETTS INSTITUTE OF TECHNOLOGY	2018-05/2019-06	public	fastq,run.zq,sra	gs,ncbi,s3	gs.us-east1,ncbi.public,s3.us-east-1	SRX28106495	USA	North America	USA:Massachusetts	Homo sapiens	NextSeq 500	Human facial skin	3PA2N_X09_95	PAIRED	RANDOM PCR	GENOMIC	Cutibacterium acnes	ILLUMINA	2025-05-01T00:00:00Z	2025-03-23T14:17:00Z	1	3PA2N_X09_95	SRP572445	Lieberman Lab MIT	Subject:3PA; Timepoint:2; Location:N; Plate:X09; Well:95; Lineage:cacnes_clade_16	Genomic sequencing reads from cultured isolate
SRR32823485	WGS	273	558224409	PRJNA1052084	SAMN47494763	Microbe\, viral or environmental	243258031	MASSACHUSETTS INSTITUTE OF TECHNOLOGY	2018-05/2019-06	public	fastq,run.zq,sra	gs,ncbi,s3	gs.us-east1,ncbi.public,s3.us-east-1	SRX28106686	USA	North America	USA:Massachusetts	Homo sapiens	Illumina HiSeq X	Human facial skin	8PB4F_25YD_5	PAIRED	RANDOM PCR	GENOMIC	Cutibacterium acnes	ILLUMINA	2025-05-01T00:00:00Z	2025-03-23T14:23:00Z	1	8PB4F_25YD_5	SRP572445	Lieberman Lab MIT	Subject:8PB; Timepoint:4; Location:F; Plate:25YD; Well:5; Lineage:cacnes_clade_125	Genomic sequencing reads from cultured isolate
SRR32823484	WGS	275	552973921	PRJNA1052084	SAMN47494764	Microbe\, viral or environmental	251903361	MASSACHUSETTS INSTITUTE OF TECHNOLOGY	2018-05/2019-06	public	fastq,run.zq,sra	gs,ncbi,s3	gs.us-east1,ncbi.public,s3.us-east-1	SRX28106687	USA	North America	USA:Massachusetts	Homo sapiens	Illumina HiSeq X	Human facial skin	8PB4F_25YD_18	PAIRED	RANDOM PCR	GENOMIC	Cutibacterium acnes	ILLUMINA	2025-05-01T00:00:00Z	2025-03-23T14:23:00Z	1	8PB4F_25YD_18	SRP572445	Lieberman Lab MIT	Subject:8PB; Timepoint:4; Location:F; Plate:25YD; Well:18; Lineage:cacnes_clade_125	Genomic sequencing reads from cultured isolate
SRR32823483	WGS	275	348549340	PRJNA1052084	SAMN47494765	Microbe\, viral or environmental	155842918	MASSACHUSETTS INSTITUTE OF TECHNOLOGY	2018-05/2019-06	public	fastq,run.zq,sra	gs,ncbi,s3	gs.us-east1,ncbi.public,s3.us-east-1	SRX28106688	USA	North America	USA:Massachusetts	Homo sapiens	Illumina HiSeq X	Human facial skin	8PB4K_25YD_51	PAIRED	RANDOM PCR	GENOMIC	Cutibacterium acnes	ILLUMINA	2025-05-01T00:00:00Z	2025-03-23T14:22:00Z	1	8PB4K_25YD_51	SRP572445	Lieberman Lab MIT	Subject:8PB; Timepoint:4; Location:K; Plate:25YD; Well:51; Lineage:cacnes_clade_125	Genomic sequencing reads from cultured isolate
SRR32823482	WGS	271	613783452	PRJNA1052084	SAMN47494766	Microbe\, viral or environmental	270765081	MASSACHUSETTS INSTITUTE OF TECHNOLOGY	2018-05/2019-06	public	fastq,run.zq,sra	gs,ncbi,s3	gs.us-east1,ncbi.public,s3.us-east-1	SRX28106689	USA	North America	USA:Massachusetts	Homo sapiens	Illumina HiSeq X	Human facial skin	8PB4K_25YD_52	PAIRED	RANDOM PCR	GENOMIC	Cutibacterium acnes	ILLUMINA	2025-05-01T00:00:00Z	2025-03-23T14:23:00Z	1	8PB4K_25YD_52	SRP572445	Lieberman Lab MIT	Subject:8PB; Timepoint:4; Location:K; Plate:25YD; Well:52; Lineage:cacnes_clade_125	Genomic sequencing reads from cultured isolate
SRR32823481	WGS	270	533210974	PRJNA1052084	SAMN47494767	Microbe\, viral or environmental	232439164	MASSACHUSETTS INSTITUTE OF TECHNOLOGY	2018-05/2019-06	public	fastq,run.zq,sra	gs,ncbi,s3	gs.us-east1,ncbi.public,s3.us-east-1	SRX28106690	USA	North America	USA:Massachusetts	Homo sapiens	Illumina HiSeq X	Human facial skin	8PB4K_25YD_59	PAIRED	RANDOM PCR	GENOMIC	Cutibacterium acnes	ILLUMINA	2025-05-01T00:00:00Z	2025-03-23T14:23:00Z	1	8PB4K_25YD_59	SRP572445	Lieberman Lab MIT	Subject:8PB; Timepoint:4; Location:K; Plate:25YD; Well:59; Lineage:cacnes_clade_125	Genomic sequencing reads from cultured isolate
SRR32822102	WGS	273	735776229	PRJNA1052084	SAMN47492583	Microbe\, viral or environmental	321015584	MASSACHUSETTS INSTITUTE OF TECHNOLOGY	2018-05/2019-06	public	fastq,run.zq,sra	gs,ncbi,s3	gs.us-east1,ncbi.public,s3.us-east-1	SRX28105425	USA	North America	USA:Massachusetts	Homo sapiens	Illumina HiSeq X	Human facial skin	8PB4K_25YD_71	PAIRED	RANDOM PCR	GENOMIC	Cutibacterium acnes	ILLUMINA	2025-05-01T00:00:00Z	2025-03-23T13:28:00Z	1	8PB4K_25YD_71	SRP572445	Lieberman Lab MIT	Subject:8PB; Timepoint:4; Location:K; Plate:25YD; Well:71; Lineage:cacnes_clade_125	Genomic sequencing reads from cultured isolate
SRR32823480	WGS	278	268642128	PRJNA1052084	SAMN47494768	Microbe\, viral or environmental	116415699	MASSACHUSETTS INSTITUTE OF TECHNOLOGY	2018-05/2019-06	public	fastq,run.zq,sra	gs,ncbi,s3	gs.us-east1,ncbi.public,s3.us-east-1	SRX28106691	USA	North America	USA:Massachusetts	Homo sapiens	Illumina HiSeq X	Human facial skin	8PA3C_25YE_78	PAIRED	RANDOM PCR	GENOMIC	Cutibacterium acnes	ILLUMINA	2025-05-01T00:00:00Z	2025-03-23T14:23:00Z	1	8PA3C_25YE_78	SRP572445	Lieberman Lab MIT	Subject:8PA; Timepoint:3; Location:C; Plate:25YE; Well:78; Lineage:cacnes_clade_125	Genomic sequencing reads from cultured isolate
SRR32822297	WGS	148	211552899	PRJNA1052084	SAMN47494188	Microbe\, viral or environmental	78375403	MASSACHUSETTS INSTITUTE OF TECHNOLOGY	2018-05/2019-06	public	fastq,run.zq,sra	gs,ncbi,s3	gs.us-east1,ncbi.public,s3.us-east-1	SRX28105740	USA	North America	USA:Massachusetts	Homo sapiens	NextSeq 500	Human facial skin	8AC1C_X04_25	PAIRED	RANDOM PCR	GENOMIC	Cutibacterium acnes	ILLUMINA	2025-05-01T00:00:00Z	2025-03-23T13:28:00Z	1	8AC1C_X04_25	SRP572445	Lieberman Lab MIT	Subject:8AC; Timepoint:1; Location:C; Plate:X04; Well:25; Lineage:cacnes_clade_69	Genomic sequencing reads from cultured isolate
SRR32822286	WGS	267	392768731	PRJNA1052084	SAMN47494189	Microbe\, viral or environmental	178667706	MASSACHUSETTS INSTITUTE OF TECHNOLOGY	2018-05/2019-06	public	fastq,run.zq,sra	gs,ncbi,s3	gs.us-east1,ncbi.public,s3.us-east-1	SRX28105751	USA	North America	USA:Massachusetts	Homo sapiens	Illumina HiSeq X	Human facial skin	8AC1C_25YC_7	PAIRED	RANDOM PCR	GENOMIC	Cutibacterium acnes	ILLUMINA	2025-05-01T00:00:00Z	2025-03-23T13:28:00Z	1	8AC1C_25YC_7	SRP572445	Lieberman Lab MIT	Subject:8AC; Timepoint:1; Location:C; Plate:25YC; Well:7; Lineage:cacnes_clade_69	Genomic sequencing reads from cultured isolate
SRR32822275	WGS	279	391232218	PRJNA1052084	SAMN47494190	Microbe\, viral or environmental	172027504	MASSACHUSETTS INSTITUTE OF TECHNOLOGY	2018-05/2019-06	public	fastq,run.zq,sra	gs,ncbi,s3	gs.us-east1,ncbi.public,s3.us-east-1	SRX28105762	USA	North America	USA:Massachusetts	Homo sapiens	Illumina HiSeq X	Human facial skin	8PA3N_25YE_26	PAIRED	RANDOM PCR	GENOMIC	Cutibacterium acnes	ILLUMINA	2025-05-01T00:00:00Z	2025-03-23T13:28:00Z	1	8PA3N_25YE_26	SRP572445	Lieberman Lab MIT	Subject:8PA; Timepoint:3; Location:N; Plate:25YE; Well:26; Lineage:cacnes_clade_69	Genomic sequencing reads from cultured isolate
SRR32821797	WGS	279	427987410	PRJNA1052084	SAMN47492698	Microbe\, viral or environmental	189565104	MASSACHUSETTS INSTITUTE OF TECHNOLOGY	2018-05/2019-06	public	fastq,run.zq,sra	gs,ncbi,s3	gs.us-east1,ncbi.public,s3.us-east-1	SRX28105240	USA	North America	USA:Massachusetts	Homo sapiens	Illumina HiSeq X	Human facial skin	8PA3N_25YE_45	PAIRED	RANDOM PCR	GENOMIC	Cutibacterium acnes	ILLUMINA	2025-05-01T00:00:00Z	2025-03-23T13:22:00Z	1	8PA3N_25YE_45	SRP572445	Lieberman Lab MIT	Subject:8PA; Timepoint:3; Location:N; Plate:25YE; Well:45; Lineage:cacnes_clade_69	Genomic sequencing reads from cultured isolate
SRR32821020	WGS	148	107348064	PRJNA1052084	SAMN47493813	Microbe\, viral or environmental	42439779	MASSACHUSETTS INSTITUTE OF TECHNOLOGY	2018-05/2019-06	public	fastq,run.zq,sra	gs,ncbi,s3	gs.us-east1,ncbi.public,s3.us-east-1	SRX28104527	USA	North America	USA:Massachusetts	Homo sapiens	NextSeq 500	Human facial skin	1AA1F_AF_88	PAIRED	RANDOM PCR	GENOMIC	Cutibacterium acnes	ILLUMINA	2025-05-01T00:00:00Z	2025-03-23T13:17:00Z	1	1AA1F_AF_88	SRP572445	Lieberman Lab MIT	Subject:1AA; Timepoint:1; Location:F; Plate:AF; Well:88; Lineage:cacnes_clade_51	Genomic sequencing reads from cultured isolate
SRR32821019	WGS	148	101313032	PRJNA1052084	SAMN47493814	Microbe\, viral or environmental	41217418	MASSACHUSETTS INSTITUTE OF TECHNOLOGY	2018-05/2019-06	public	fastq,run.zq,sra	gs,ncbi,s3	gs.us-east1,ncbi.public,s3.us-east-1	SRX28104528	USA	North America	USA:Massachusetts	Homo sapiens	NextSeq 500	Human facial skin	1AA1K_X01_75	PAIRED	RANDOM PCR	GENOMIC	Cutibacterium acnes	ILLUMINA	2025-05-01T00:00:00Z	2025-03-23T13:17:00Z	1	1AA1K_X01_75	SRP572445	Lieberman Lab MIT	Subject:1AA; Timepoint:1; Location:K; Plate:X01; Well:75; Lineage:cacnes_clade_51	Genomic sequencing reads from cultured isolate
SRR32821018	WGS	148	122996727	PRJNA1052084	SAMN47493815	Microbe\, viral or environmental	54606132	MASSACHUSETTS INSTITUTE OF TECHNOLOGY	2018-05/2019-06	public	fastq,run.zq,sra	gs,ncbi,s3	gs.us-east1,ncbi.public,s3.us-east-1	SRX28104529	USA	North America	USA:Massachusetts	Homo sapiens	NextSeq 500	Human facial skin	1AA1N_X05_66	PAIRED	RANDOM PCR	GENOMIC	Cutibacterium acnes	ILLUMINA	2025-05-01T00:00:00Z	2025-03-23T13:17:00Z	1	1AA1N_X05_66	SRP572445	Lieberman Lab MIT	Subject:1AA; Timepoint:1; Location:N; Plate:X05; Well:66; Lineage:cacnes_clade_51	Genomic sequencing reads from cultured isolate
SRR32821017	WGS	148	185056491	PRJNA1052084	SAMN47493816	Microbe\, viral or environmental	82373307	MASSACHUSETTS INSTITUTE OF TECHNOLOGY	2018-05/2019-06	public	fastq,run.zq,sra	gs,ncbi,s3	gs.us-east1,ncbi.public,s3.us-east-1	SRX28104530	USA	North America	USA:Massachusetts	Homo sapiens	NextSeq 500	Human facial skin	1AA1N_X05_67	PAIRED	RANDOM PCR	GENOMIC	Cutibacterium acnes	ILLUMINA	2025-05-01T00:00:00Z	2025-03-23T13:17:00Z	1	1AA1N_X05_67	SRP572445	Lieberman Lab MIT	Subject:1AA; Timepoint:1; Location:N; Plate:X05; Well:67; Lineage:cacnes_clade_51	Genomic sequencing reads from cultured isolate
SRR32821016	WGS	148	186983359	PRJNA1052084	SAMN47493817	Microbe\, viral or environmental	82944518	MASSACHUSETTS INSTITUTE OF TECHNOLOGY	2018-05/2019-06	public	fastq,run.zq,sra	gs,ncbi,s3	gs.us-east1,ncbi.public,s3.us-east-1	SRX28104531	USA	North America	USA:Massachusetts	Homo sapiens	NextSeq 500	Human facial skin	1AA1N_X05_68	PAIRED	RANDOM PCR	GENOMIC	Cutibacterium acnes	ILLUMINA	2025-05-01T00:00:00Z	2025-03-23T13:17:00Z	1	1AA1N_X05_68	SRP572445	Lieberman Lab MIT	Subject:1AA; Timepoint:1; Location:N; Plate:X05; Well:68; Lineage:cacnes_clade_51	Genomic sequencing reads from cultured isolate
SRR32821015	WGS	147	183310607	PRJNA1052084	SAMN47493818	Microbe\, viral or environmental	80911102	MASSACHUSETTS INSTITUTE OF TECHNOLOGY	2018-05/2019-06	public	fastq,run.zq,sra	gs,ncbi,s3	gs.us-east1,ncbi.public,s3.us-east-1	SRX28104532	USA	North America	USA:Massachusetts	Homo sapiens	NextSeq 500	Human facial skin	1AA1N_X05_71	PAIRED	RANDOM PCR	GENOMIC	Cutibacterium acnes	ILLUMINA	2025-05-01T00:00:00Z	2025-03-23T13:17:00Z	1	1AA1N_X05_71	SRP572445	Lieberman Lab MIT	Subject:1AA; Timepoint:1; Location:N; Plate:X05; Well:71; Lineage:cacnes_clade_51	Genomic sequencing reads from cultured isolate
SRR32821014	WGS	148	90960255	PRJNA1052084	SAMN47493819	Microbe\, viral or environmental	40326069	MASSACHUSETTS INSTITUTE OF TECHNOLOGY	2018-05/2019-06	public	fastq,run.zq,sra	gs,ncbi,s3	gs.us-east1,ncbi.public,s3.us-east-1	SRX28104533	USA	North America	USA:Massachusetts	Homo sapiens	NextSeq 500	Human facial skin	1AA1N_X05_74	PAIRED	RANDOM PCR	GENOMIC	Cutibacterium acnes	ILLUMINA	2025-05-01T00:00:00Z	2025-03-23T13:17:00Z	1	1AA1N_X05_74	SRP572445	Lieberman Lab MIT	Subject:1AA; Timepoint:1; Location:N; Plate:X05; Well:74; Lineage:cacnes_clade_51	Genomic sequencing reads from cultured isolate
SRR32821013	WGS	147	39244251	PRJNA1052084	SAMN47493820	Microbe\, viral or environmental	17528467	MASSACHUSETTS INSTITUTE OF TECHNOLOGY	2018-05/2019-06	public	fastq,run.zq,sra	gs,ncbi,s3	gs.us-east1,ncbi.public,s3.us-east-1	SRX28104534	USA	North America	USA:Massachusetts	Homo sapiens	NextSeq 500	Human facial skin	1AA1N_X05_81	PAIRED	RANDOM PCR	GENOMIC	Cutibacterium acnes	ILLUMINA	2025-05-01T00:00:00Z	2025-03-23T13:17:00Z	1	1AA1N_X05_81	SRP572445	Lieberman Lab MIT	Subject:1AA; Timepoint:1; Location:N; Plate:X05; Well:81; Lineage:cacnes_clade_51	Genomic sequencing reads from cultured isolate
SRR32821012	WGS	147	146033525	PRJNA1052084	SAMN47493821	Microbe\, viral or environmental	64747001	MASSACHUSETTS INSTITUTE OF TECHNOLOGY	2018-05/2019-06	public	fastq,run.zq,sra	gs,ncbi,s3	gs.us-east1,ncbi.public,s3.us-east-1	SRX28104535	USA	North America	USA:Massachusetts	Homo sapiens	NextSeq 500	Human facial skin	1AA1N_X05_82	PAIRED	RANDOM PCR	GENOMIC	Cutibacterium acnes	ILLUMINA	2025-05-01T00:00:00Z	2025-03-23T13:17:00Z	1	1AA1N_X05_82	SRP572445	Lieberman Lab MIT	Subject:1AA; Timepoint:1; Location:N; Plate:X05; Well:82; Lineage:cacnes_clade_51	Genomic sequencing reads from cultured isolate
SRR32821010	WGS	147	107692938	PRJNA1052084	SAMN47493822	Microbe\, viral or environmental	47705415	MASSACHUSETTS INSTITUTE OF TECHNOLOGY	2018-05/2019-06	public	fastq,run.zq,sra	gs,ncbi,s3	gs.us-east1,ncbi.public,s3.us-east-1	SRX28104537	USA	North America	USA:Massachusetts	Homo sapiens	NextSeq 500	Human facial skin	1AA1N_X05_84	PAIRED	RANDOM PCR	GENOMIC	Cutibacterium acnes	ILLUMINA	2025-05-01T00:00:00Z	2025-03-23T13:16:00Z	1	1AA1N_X05_84	SRP572445	Lieberman Lab MIT	Subject:1AA; Timepoint:1; Location:N; Plate:X05; Well:84; Lineage:cacnes_clade_51	Genomic sequencing reads from cultured isolate
SRR32821009	WGS	148	245669192	PRJNA1052084	SAMN47493823	Microbe\, viral or environmental	108495791	MASSACHUSETTS INSTITUTE OF TECHNOLOGY	2018-05/2019-06	public	fastq,run.zq,sra	gs,ncbi,s3	gs.us-east1,ncbi.public,s3.us-east-1	SRX28104538	USA	North America	USA:Massachusetts	Homo sapiens	NextSeq 500	Human facial skin	1AA1N_X05_86	PAIRED	RANDOM PCR	GENOMIC	Cutibacterium acnes	ILLUMINA	2025-05-01T00:00:00Z	2025-03-23T13:17:00Z	1	1AA1N_X05_86	SRP572445	Lieberman Lab MIT	Subject:1AA; Timepoint:1; Location:N; Plate:X05; Well:86; Lineage:cacnes_clade_51	Genomic sequencing reads from cultured isolate
SRR32821792	WGS	148	271897462	PRJNA1052084	SAMN47492703	Microbe\, viral or environmental	120047947	MASSACHUSETTS INSTITUTE OF TECHNOLOGY	2018-05/2019-06	public	fastq,run.zq,sra	gs,ncbi,s3	gs.us-east1,ncbi.public,s3.us-east-1	SRX28105245	USA	North America	USA:Massachusetts	Homo sapiens	NextSeq 500	Human facial skin	1AA1N_X05_91	PAIRED	RANDOM PCR	GENOMIC	Cutibacterium acnes	ILLUMINA	2025-05-01T00:00:00Z	2025-03-23T13:22:00Z	1	1AA1N_X05_91	SRP572445	Lieberman Lab MIT	Subject:1AA; Timepoint:1; Location:N; Plate:X05; Well:91; Lineage:cacnes_clade_51	Genomic sequencing reads from cultured isolate
SRR32821008	WGS	148	263650718	PRJNA1052084	SAMN47493824	Microbe\, viral or environmental	116847645	MASSACHUSETTS INSTITUTE OF TECHNOLOGY	2018-05/2019-06	public	fastq,run.zq,sra	gs,ncbi,s3	gs.us-east1,ncbi.public,s3.us-east-1	SRX28104539	USA	North America	USA:Massachusetts	Homo sapiens	NextSeq 500	Human facial skin	1AA1N_X05_94	PAIRED	RANDOM PCR	GENOMIC	Cutibacterium acnes	ILLUMINA	2025-05-01T00:00:00Z	2025-03-23T13:16:00Z	1	1AA1N_X05_94	SRP572445	Lieberman Lab MIT	Subject:1AA; Timepoint:1; Location:N; Plate:X05; Well:94; Lineage:cacnes_clade_51	Genomic sequencing reads from cultured isolate
SRR32821007	WGS	149	105977995	PRJNA1052084	SAMN47493825	Microbe\, viral or environmental	40674513	MASSACHUSETTS INSTITUTE OF TECHNOLOGY	2018-05/2019-06	public	fastq,run.zq,sra	gs,ncbi,s3	gs.us-east1,ncbi.public,s3.us-east-1	SRX28104540	USA	North America	USA:Massachusetts	Homo sapiens	NextSeq 500	Human facial skin	1AA3K_X18_18	PAIRED	RANDOM PCR	GENOMIC	Cutibacterium acnes	ILLUMINA	2025-05-01T00:00:00Z	2025-03-23T13:16:00Z	1	1AA3K_X18_18	SRP572445	Lieberman Lab MIT	Subject:1AA; Timepoint:3; Location:K; Plate:X18; Well:18; Lineage:cacnes_clade_51	Genomic sequencing reads from cultured isolate
SRR32821006	WGS	149	119448064	PRJNA1052084	SAMN47493826	Microbe\, viral or environmental	45705851	MASSACHUSETTS INSTITUTE OF TECHNOLOGY	2018-05/2019-06	public	fastq,run.zq,sra	gs,ncbi,s3	gs.us-east1,ncbi.public,s3.us-east-1	SRX28104541	USA	North America	USA:Massachusetts	Homo sapiens	NextSeq 500	Human facial skin	1AA3K_X18_24	PAIRED	RANDOM PCR	GENOMIC	Cutibacterium acnes	ILLUMINA	2025-05-01T00:00:00Z	2025-03-23T13:16:00Z	1	1AA3K_X18_24	SRP572445	Lieberman Lab MIT	Subject:1AA; Timepoint:3; Location:K; Plate:X18; Well:24; Lineage:cacnes_clade_51	Genomic sequencing reads from cultured isolate
SRR32821005	WGS	149	88455537	PRJNA1052084	SAMN47493827	Microbe\, viral or environmental	33884165	MASSACHUSETTS INSTITUTE OF TECHNOLOGY	2018-05/2019-06	public	fastq,run.zq,sra	gs,ncbi,s3	gs.us-east1,ncbi.public,s3.us-east-1	SRX28104542	USA	North America	USA:Massachusetts	Homo sapiens	NextSeq 500	Human facial skin	1AA3N_X18_47	PAIRED	RANDOM PCR	GENOMIC	Cutibacterium acnes	ILLUMINA	2025-05-01T00:00:00Z	2025-03-23T13:16:00Z	1	1AA3N_X18_47	SRP572445	Lieberman Lab MIT	Subject:1AA; Timepoint:3; Location:N; Plate:X18; Well:47; Lineage:cacnes_clade_51	Genomic sequencing reads from cultured isolate
SRR32821004	WGS	149	156385778	PRJNA1052084	SAMN47493828	Microbe\, viral or environmental	59921032	MASSACHUSETTS INSTITUTE OF TECHNOLOGY	2018-05/2019-06	public	fastq,run.zq,sra	gs,ncbi,s3	gs.us-east1,ncbi.public,s3.us-east-1	SRX28104543	USA	North America	USA:Massachusetts	Homo sapiens	NextSeq 500	Human facial skin	1AA3N_X18_50	PAIRED	RANDOM PCR	GENOMIC	Cutibacterium acnes	ILLUMINA	2025-05-01T00:00:00Z	2025-03-23T13:16:00Z	1	1AA3N_X18_50	SRP572445	Lieberman Lab MIT	Subject:1AA; Timepoint:3; Location:N; Plate:X18; Well:50; Lineage:cacnes_clade_51	Genomic sequencing reads from cultured isolate
SRR32821003	WGS	149	177939606	PRJNA1052084	SAMN47493829	Microbe\, viral or environmental	68221732	MASSACHUSETTS INSTITUTE OF TECHNOLOGY	2018-05/2019-06	public	fastq,run.zq,sra	gs,ncbi,s3	gs.us-east1,ncbi.public,s3.us-east-1	SRX28104544	USA	North America	USA:Massachusetts	Homo sapiens	NextSeq 500	Human facial skin	1AA3N_X18_53	PAIRED	RANDOM PCR	GENOMIC	Cutibacterium acnes	ILLUMINA	2025-05-01T00:00:00Z	2025-03-23T13:17:00Z	1	1AA3N_X18_53	SRP572445	Lieberman Lab MIT	Subject:1AA; Timepoint:3; Location:N; Plate:X18; Well:53; Lineage:cacnes_clade_51	Genomic sequencing reads from cultured isolate
SRR32821002	WGS	149	146543142	PRJNA1052084	SAMN47493830	Microbe\, viral or environmental	56204070	MASSACHUSETTS INSTITUTE OF TECHNOLOGY	2018-05/2019-06	public	fastq,run.zq,sra	gs,ncbi,s3	gs.us-east1,ncbi.public,s3.us-east-1	SRX28104545	USA	North America	USA:Massachusetts	Homo sapiens	NextSeq 500	Human facial skin	1AA3N_X18_59	PAIRED	RANDOM PCR	GENOMIC	Cutibacterium acnes	ILLUMINA	2025-05-01T00:00:00Z	2025-03-23T13:16:00Z	1	1AA3N_X18_59	SRP572445	Lieberman Lab MIT	Subject:1AA; Timepoint:3; Location:N; Plate:X18; Well:59; Lineage:cacnes_clade_51	Genomic sequencing reads from cultured isolate
SRR32821001	WGS	149	210822758	PRJNA1052084	SAMN47493831	Microbe\, viral or environmental	80784334	MASSACHUSETTS INSTITUTE OF TECHNOLOGY	2018-05/2019-06	public	fastq,run.zq,sra	gs,ncbi,s3	gs.us-east1,ncbi.public,s3.us-east-1	SRX28104546	USA	North America	USA:Massachusetts	Homo sapiens	NextSeq 500	Human facial skin	1AA3N_X18_60	PAIRED	RANDOM PCR	GENOMIC	Cutibacterium acnes	ILLUMINA	2025-05-01T00:00:00Z	2025-03-23T13:16:00Z	1	1AA3N_X18_60	SRP572445	Lieberman Lab MIT	Subject:1AA; Timepoint:3; Location:N; Plate:X18; Well:60; Lineage:cacnes_clade_51	Genomic sequencing reads from cultured isolate
SRR32820999	WGS	149	162917161	PRJNA1052084	SAMN47493832	Microbe\, viral or environmental	62554722	MASSACHUSETTS INSTITUTE OF TECHNOLOGY	2018-05/2019-06	public	fastq,run.zq,sra	gs,ncbi,s3	gs.us-east1,ncbi.public,s3.us-east-1	SRX28104548	USA	North America	USA:Massachusetts	Homo sapiens	NextSeq 500	Human facial skin	1AA3N_X18_63	PAIRED	RANDOM PCR	GENOMIC	Cutibacterium acnes	ILLUMINA	2025-05-01T00:00:00Z	2025-03-23T13:16:00Z	1	1AA3N_X18_63	SRP572445	Lieberman Lab MIT	Subject:1AA; Timepoint:3; Location:N; Plate:X18; Well:63; Lineage:cacnes_clade_51	Genomic sequencing reads from cultured isolate
SRR32820998	WGS	149	176407033	PRJNA1052084	SAMN47493833	Microbe\, viral or environmental	67264558	MASSACHUSETTS INSTITUTE OF TECHNOLOGY	2018-05/2019-06	public	fastq,run.zq,sra	gs,ncbi,s3	gs.us-east1,ncbi.public,s3.us-east-1	SRX28104549	USA	North America	USA:Massachusetts	Homo sapiens	NextSeq 500	Human facial skin	1AA3N_X18_64	PAIRED	RANDOM PCR	GENOMIC	Cutibacterium acnes	ILLUMINA	2025-05-01T00:00:00Z	2025-03-23T13:16:00Z	1	1AA3N_X18_64	SRP572445	Lieberman Lab MIT	Subject:1AA; Timepoint:3; Location:N; Plate:X18; Well:64; Lineage:cacnes_clade_51	Genomic sequencing reads from cultured isolate
SRR32820997	WGS	283	71474158	PRJNA1052084	SAMN47493834	Microbe\, viral or environmental	31662841	MASSACHUSETTS INSTITUTE OF TECHNOLOGY	2018-05/2019-06	public	fastq,run.zq,sra	gs,ncbi,s3	gs.us-east1,ncbi.public,s3.us-east-1	SRX28104550	USA	North America	USA:Massachusetts	Homo sapiens	Illumina HiSeq X	Human facial skin	1AA4C_Z04_22	PAIRED	RANDOM PCR	GENOMIC	Cutibacterium acnes	ILLUMINA	2025-05-01T00:00:00Z	2025-03-23T13:16:00Z	1	1AA4C_Z04_22	SRP572445	Lieberman Lab MIT	Subject:1AA; Timepoint:4; Location:C; Plate:Z04; Well:22; Lineage:cacnes_clade_51	Genomic sequencing reads from cultured isolate
SRR32820996	WGS	282	230109143	PRJNA1052084	SAMN47493835	Microbe\, viral or environmental	103694845	MASSACHUSETTS INSTITUTE OF TECHNOLOGY	2018-05/2019-06	public	fastq,run.zq,sra	gs,ncbi,s3	gs.us-east1,ncbi.public,s3.us-east-1	SRX28104551	USA	North America	USA:Massachusetts	Homo sapiens	Illumina HiSeq X	Human facial skin	1AA4K_Z04_30	PAIRED	RANDOM PCR	GENOMIC	Cutibacterium acnes	ILLUMINA	2025-05-01T00:00:00Z	2025-03-23T13:16:00Z	1	1AA4K_Z04_30	SRP572445	Lieberman Lab MIT	Subject:1AA; Timepoint:4; Location:K; Plate:Z04; Well:30; Lineage:cacnes_clade_51	Genomic sequencing reads from cultured isolate
SRR32823712	WGS	148	280170524	PRJNA1052084	SAMN47493053	Microbe\, viral or environmental	110775301	MASSACHUSETTS INSTITUTE OF TECHNOLOGY	2018-05/2019-06	public	fastq,run.zq,sra	gs,ncbi,s3	gs.us-east1,ncbi.public,s3.us-east-1	SRX28106949	USA	North America	USA:Massachusetts	Homo sapiens	NextSeq 500	Human facial skin	1AA1F_AF_70	PAIRED	RANDOM PCR	GENOMIC	Cutibacterium acnes	ILLUMINA	2025-05-01T00:00:00Z	2025-03-23T14:23:00Z	1	1AA1F_AF_70	SRP572445	Lieberman Lab MIT	Subject:1AA; Timepoint:1; Location:F; Plate:AF; Well:70; Lineage:cacnes_clade_58	Genomic sequencing reads from cultured isolate
SRR32821195	WGS	148	99761679	PRJNA1052084	SAMN47493880	Microbe\, viral or environmental	38377656	MASSACHUSETTS INSTITUTE OF TECHNOLOGY	2018-05/2019-06	public	fastq,run.zq,sra	gs,ncbi,s3	gs.us-east1,ncbi.public,s3.us-east-1	SRX28104842	USA	North America	USA:Massachusetts	Homo sapiens	NextSeq 500	Human facial skin	1PA1F_X03_76	PAIRED	RANDOM PCR	GENOMIC	Cutibacterium acnes	ILLUMINA	2025-05-01T00:00:00Z	2025-03-23T13:17:00Z	1	1PA1F_X03_76	SRP572445	Lieberman Lab MIT	Subject:1PA; Timepoint:1; Location:F; Plate:X03; Well:76; Lineage:cacnes_clade_58	Genomic sequencing reads from cultured isolate
SRR32821194	WGS	149	107776395	PRJNA1052084	SAMN47493881	Microbe\, viral or environmental	41910750	MASSACHUSETTS INSTITUTE OF TECHNOLOGY	2018-05/2019-06	public	fastq,run.zq,sra	gs,ncbi,s3	gs.us-east1,ncbi.public,s3.us-east-1	SRX28104843	USA	North America	USA:Massachusetts	Homo sapiens	NextSeq 500	Human facial skin	1PA1F_X03_85	PAIRED	RANDOM PCR	GENOMIC	Cutibacterium acnes	ILLUMINA	2025-05-01T00:00:00Z	2025-03-23T13:17:00Z	1	1PA1F_X03_85	SRP572445	Lieberman Lab MIT	Subject:1PA; Timepoint:1; Location:F; Plate:X03; Well:85; Lineage:cacnes_clade_58	Genomic sequencing reads from cultured isolate
SRR32821192	WGS	149	147819142	PRJNA1052084	SAMN47493882	Microbe\, viral or environmental	57277552	MASSACHUSETTS INSTITUTE OF TECHNOLOGY	2018-05/2019-06	public	fastq,run.zq,sra	gs,ncbi,s3	gs.us-east1,ncbi.public,s3.us-east-1	SRX28104845	USA	North America	USA:Massachusetts	Homo sapiens	NextSeq 500	Human facial skin	1PA1F_X03_94	PAIRED	RANDOM PCR	GENOMIC	Cutibacterium acnes	ILLUMINA	2025-05-01T00:00:00Z	2025-03-23T13:17:00Z	1	1PA1F_X03_94	SRP572445	Lieberman Lab MIT	Subject:1PA; Timepoint:1; Location:F; Plate:X03; Well:94; Lineage:cacnes_clade_58	Genomic sequencing reads from cultured isolate
SRR32821191	WGS	149	148265501	PRJNA1052084	SAMN47493883	Microbe\, viral or environmental	56719852	MASSACHUSETTS INSTITUTE OF TECHNOLOGY	2018-05/2019-06	public	fastq,run.zq,sra	gs,ncbi,s3	gs.us-east1,ncbi.public,s3.us-east-1	SRX28104846	USA	North America	USA:Massachusetts	Homo sapiens	NextSeq 500	Human facial skin	1AA3K_X18_22	PAIRED	RANDOM PCR	GENOMIC	Cutibacterium acnes	ILLUMINA	2025-05-01T00:00:00Z	2025-03-23T13:17:00Z	1	1AA3K_X18_22	SRP572445	Lieberman Lab MIT	Subject:1AA; Timepoint:3; Location:K; Plate:X18; Well:22; Lineage:cacnes_clade_58	Genomic sequencing reads from cultured isolate
SRR32820954	WGS	149	372177865	PRJNA1052084	SAMN47494132	Microbe\, viral or environmental	138671954	MASSACHUSETTS INSTITUTE OF TECHNOLOGY	2018-05/2019-06	public	fastq,run.zq,sra	gs,ncbi,s3	gs.us-east1,ncbi.public,s3.us-east-1	SRX28104593	USA	North America	USA:Massachusetts	Homo sapiens	NextSeq 500	Human facial skin	8AC1C_X04_07	PAIRED	RANDOM PCR	GENOMIC	Cutibacterium acnes	ILLUMINA	2025-05-01T00:00:00Z	2025-03-23T13:16:00Z	1	8AC1C_X04_07	SRP572445	Lieberman Lab MIT	Subject:8AC; Timepoint:1; Location:C; Plate:X04; Well:07; Lineage:cacnes_clade_67	Genomic sequencing reads from cultured isolate
SRR32820953	WGS	148	411570118	PRJNA1052084	SAMN47494133	Microbe\, viral or environmental	152640764	MASSACHUSETTS INSTITUTE OF TECHNOLOGY	2018-05/2019-06	public	fastq,run.zq,sra	gs,ncbi,s3	gs.us-east1,ncbi.public,s3.us-east-1	SRX28104594	USA	North America	USA:Massachusetts	Homo sapiens	NextSeq 500	Human facial skin	8AC1C_X04_36	PAIRED	RANDOM PCR	GENOMIC	Cutibacterium acnes	ILLUMINA	2025-05-01T00:00:00Z	2025-03-23T13:17:00Z	1	8AC1C_X04_36	SRP572445	Lieberman Lab MIT	Subject:8AC; Timepoint:1; Location:C; Plate:X04; Well:36; Lineage:cacnes_clade_67	Genomic sequencing reads from cultured isolate
SRR32820952	WGS	149	131441247	PRJNA1052084	SAMN47494134	Microbe\, viral or environmental	50998335	MASSACHUSETTS INSTITUTE OF TECHNOLOGY	2018-05/2019-06	public	fastq,run.zq,sra	gs,ncbi,s3	gs.us-east1,ncbi.public,s3.us-east-1	SRX28104595	USA	North America	USA:Massachusetts	Homo sapiens	NextSeq 500	Human facial skin	8AC1C_X03_32	PAIRED	RANDOM PCR	GENOMIC	Cutibacterium acnes	ILLUMINA	2025-05-01T00:00:00Z	2025-03-23T13:16:00Z	1	8AC1C_X03_32	SRP572445	Lieberman Lab MIT	Subject:8AC; Timepoint:1; Location:C; Plate:X03; Well:32; Lineage:cacnes_clade_67	Genomic sequencing reads from cultured isolate
SRR32820951	WGS	273	453914673	PRJNA1052084	SAMN47494135	Microbe\, viral or environmental	200008319	MASSACHUSETTS INSTITUTE OF TECHNOLOGY	2018-05/2019-06	public	fastq,run.zq,sra	gs,ncbi,s3	gs.us-east1,ncbi.public,s3.us-east-1	SRX28104596	USA	North America	USA:Massachusetts	Homo sapiens	Illumina HiSeq X	Human facial skin	8PB4N_25YD_35	PAIRED	RANDOM PCR	GENOMIC	Cutibacterium acnes	ILLUMINA	2025-05-01T00:00:00Z	2025-03-23T13:16:00Z	1	8PB4N_25YD_35	SRP572445	Lieberman Lab MIT	Subject:8PB; Timepoint:4; Location:N; Plate:25YD; Well:35; Lineage:cacnes_clade_67	Genomic sequencing reads from cultured isolate
SRR32820950	WGS	275	670974261	PRJNA1052084	SAMN47494136	Microbe\, viral or environmental	301780108	MASSACHUSETTS INSTITUTE OF TECHNOLOGY	2018-05/2019-06	public	fastq,run.zq,sra	gs,ncbi,s3	gs.us-east1,ncbi.public,s3.us-east-1	SRX28104597	USA	North America	USA:Massachusetts	Homo sapiens	Illumina HiSeq X	Human facial skin	8PB4N_25YD_41	PAIRED	RANDOM PCR	GENOMIC	Cutibacterium acnes	ILLUMINA	2025-05-01T00:00:00Z	2025-03-23T13:16:00Z	1	8PB4N_25YD_41	SRP572445	Lieberman Lab MIT	Subject:8PB; Timepoint:4; Location:N; Plate:25YD; Well:41; Lineage:cacnes_clade_67	Genomic sequencing reads from cultured isolate
SRR32820949	WGS	272	705569219	PRJNA1052084	SAMN47494137	Microbe\, viral or environmental	309024572	MASSACHUSETTS INSTITUTE OF TECHNOLOGY	2018-05/2019-06	public	fastq,run.zq,sra	gs,ncbi,s3	gs.us-east1,ncbi.public,s3.us-east-1	SRX28104598	USA	North America	USA:Massachusetts	Homo sapiens	Illumina HiSeq X	Human facial skin	8PB4N_25YD_45	PAIRED	RANDOM PCR	GENOMIC	Cutibacterium acnes	ILLUMINA	2025-05-01T00:00:00Z	2025-03-23T13:16:00Z	1	8PB4N_25YD_45	SRP572445	Lieberman Lab MIT	Subject:8PB; Timepoint:4; Location:N; Plate:25YD; Well:45; Lineage:cacnes_clade_67	Genomic sequencing reads from cultured isolate
SRR32820948	WGS	273	584367675	PRJNA1052084	SAMN47494138	Microbe\, viral or environmental	255022009	MASSACHUSETTS INSTITUTE OF TECHNOLOGY	2018-05/2019-06	public	fastq,run.zq,sra	gs,ncbi,s3	gs.us-east1,ncbi.public,s3.us-east-1	SRX28104599	USA	North America	USA:Massachusetts	Homo sapiens	Illumina HiSeq X	Human facial skin	8PB4N_25YD_48	PAIRED	RANDOM PCR	GENOMIC	Cutibacterium acnes	ILLUMINA	2025-05-01T00:00:00Z	2025-03-23T13:16:00Z	1	8PB4N_25YD_48	SRP572445	Lieberman Lab MIT	Subject:8PB; Timepoint:4; Location:N; Plate:25YD; Well:48; Lineage:cacnes_clade_67	Genomic sequencing reads from cultured isolate
SRR32820947	WGS	270	473981844	PRJNA1052084	SAMN47494139	Microbe\, viral or environmental	207506018	MASSACHUSETTS INSTITUTE OF TECHNOLOGY	2018-05/2019-06	public	fastq,run.zq,sra	gs,ncbi,s3	gs.us-east1,ncbi.public,s3.us-east-1	SRX28104600	USA	North America	USA:Massachusetts	Homo sapiens	Illumina HiSeq X	Human facial skin	8PB4K_25YD_54	PAIRED	RANDOM PCR	GENOMIC	Cutibacterium acnes	ILLUMINA	2025-05-01T00:00:00Z	2025-03-23T13:16:00Z	1	8PB4K_25YD_54	SRP572445	Lieberman Lab MIT	Subject:8PB; Timepoint:4; Location:K; Plate:25YD; Well:54; Lineage:cacnes_clade_67	Genomic sequencing reads from cultured isolate
SRR32821860	WGS	276	1151380760	PRJNA1052084	SAMN47492595	Microbe\, viral or environmental	502024828	MASSACHUSETTS INSTITUTE OF TECHNOLOGY	2018-05/2019-06	public	fastq,run.zq,sra	gs,ncbi,s3	gs.us-east1,ncbi.public,s3.us-east-1	SRX28105177	USA	North America	USA:Massachusetts	Homo sapiens	Illumina HiSeq X	Human facial skin	8PB4C_25YD_85	PAIRED	RANDOM PCR	GENOMIC	Cutibacterium acnes	ILLUMINA	2025-05-01T00:00:00Z	2025-03-23T13:23:00Z	1	8PB4C_25YD_85	SRP572445	Lieberman Lab MIT	Subject:8PB; Timepoint:4; Location:C; Plate:25YD; Well:85; Lineage:cacnes_clade_67	Genomic sequencing reads from cultured isolate
SRR32820946	WGS	279	381009232	PRJNA1052084	SAMN47494140	Microbe\, viral or environmental	167916408	MASSACHUSETTS INSTITUTE OF TECHNOLOGY	2018-05/2019-06	public	fastq,run.zq,sra	gs,ncbi,s3	gs.us-east1,ncbi.public,s3.us-east-1	SRX28104601	USA	North America	USA:Massachusetts	Homo sapiens	Illumina HiSeq X	Human facial skin	8PA3F_25YE_16	PAIRED	RANDOM PCR	GENOMIC	Cutibacterium acnes	ILLUMINA	2025-05-01T00:00:00Z	2025-03-23T13:16:00Z	1	8PA3F_25YE_16	SRP572445	Lieberman Lab MIT	Subject:8PA; Timepoint:3; Location:F; Plate:25YE; Well:16; Lineage:cacnes_clade_67	Genomic sequencing reads from cultured isolate
SRR32820945	WGS	280	424220456	PRJNA1052084	SAMN47494141	Microbe\, viral or environmental	186796185	MASSACHUSETTS INSTITUTE OF TECHNOLOGY	2018-05/2019-06	public	fastq,run.zq,sra	gs,ncbi,s3	gs.us-east1,ncbi.public,s3.us-east-1	SRX28104602	USA	North America	USA:Massachusetts	Homo sapiens	Illumina HiSeq X	Human facial skin	8PA3F_25YE_19	PAIRED	RANDOM PCR	GENOMIC	Cutibacterium acnes	ILLUMINA	2025-05-01T00:00:00Z	2025-03-23T13:16:00Z	1	8PA3F_25YE_19	SRP572445	Lieberman Lab MIT	Subject:8PA; Timepoint:3; Location:F; Plate:25YE; Well:19; Lineage:cacnes_clade_67	Genomic sequencing reads from cultured isolate
SRR32822434	WGS	278	292855062	PRJNA1052084	SAMN47494142	Microbe\, viral or environmental	129408605	MASSACHUSETTS INSTITUTE OF TECHNOLOGY	2018-05/2019-06	public	fastq,run.zq,sra	gs,ncbi,s3	gs.us-east1,ncbi.public,s3.us-east-1	SRX28105603	USA	North America	USA:Massachusetts	Homo sapiens	Illumina HiSeq X	Human facial skin	8PA3F_25YE_20	PAIRED	RANDOM PCR	GENOMIC	Cutibacterium acnes	ILLUMINA	2025-05-01T00:00:00Z	2025-03-23T13:28:00Z	1	8PA3F_25YE_20	SRP572445	Lieberman Lab MIT	Subject:8PA; Timepoint:3; Location:F; Plate:25YE; Well:20; Lineage:cacnes_clade_67	Genomic sequencing reads from cultured isolate
SRR32822433	WGS	279	443927694	PRJNA1052084	SAMN47494143	Microbe\, viral or environmental	198223173	MASSACHUSETTS INSTITUTE OF TECHNOLOGY	2018-05/2019-06	public	fastq,run.zq,sra	gs,ncbi,s3	gs.us-east1,ncbi.public,s3.us-east-1	SRX28105604	USA	North America	USA:Massachusetts	Homo sapiens	Illumina HiSeq X	Human facial skin	8PA3F_25YE_22	PAIRED	RANDOM PCR	GENOMIC	Cutibacterium acnes	ILLUMINA	2025-05-01T00:00:00Z	2025-03-23T13:29:00Z	1	8PA3F_25YE_22	SRP572445	Lieberman Lab MIT	Subject:8PA; Timepoint:3; Location:F; Plate:25YE; Well:22; Lineage:cacnes_clade_67	Genomic sequencing reads from cultured isolate
SRR32822370	WGS	278	298381281	PRJNA1052084	SAMN47494144	Microbe\, viral or environmental	131596165	MASSACHUSETTS INSTITUTE OF TECHNOLOGY	2018-05/2019-06	public	fastq,run.zq,sra	gs,ncbi,s3	gs.us-east1,ncbi.public,s3.us-east-1	SRX28105667	USA	North America	USA:Massachusetts	Homo sapiens	Illumina HiSeq X	Human facial skin	8PA3N_25YE_31	PAIRED	RANDOM PCR	GENOMIC	Cutibacterium acnes	ILLUMINA	2025-05-01T00:00:00Z	2025-03-23T13:28:00Z	1	8PA3N_25YE_31	SRP572445	Lieberman Lab MIT	Subject:8PA; Timepoint:3; Location:N; Plate:25YE; Well:31; Lineage:cacnes_clade_67	Genomic sequencing reads from cultured isolate
SRR32821914	WGS	272	137963344	PRJNA1052084	SAMN47494145	Microbe\, viral or environmental	57189662	MASSACHUSETTS INSTITUTE OF TECHNOLOGY	2018-05/2019-06	public	fastq,run.zq,sra	gs,ncbi,s3	gs.us-east1,ncbi.public,s3.us-east-1	SRX28105123	USA	North America	USA:Massachusetts	Homo sapiens	Illumina HiSeq X	Human facial skin	8PA3N_25YE_34	PAIRED	RANDOM PCR	GENOMIC	Cutibacterium acnes	ILLUMINA	2025-05-01T00:00:00Z	2025-03-23T13:22:00Z	1	8PA3N_25YE_34	SRP572445	Lieberman Lab MIT	Subject:8PA; Timepoint:3; Location:N; Plate:25YE; Well:34; Lineage:cacnes_clade_67	Genomic sequencing reads from cultured isolate
SRR32822529	WGS	277	295574172	PRJNA1052084	SAMN47494146	Microbe\, viral or environmental	130073284	MASSACHUSETTS INSTITUTE OF TECHNOLOGY	2018-05/2019-06	public	fastq,run.zq,sra	gs,ncbi,s3	gs.us-east1,ncbi.public,s3.us-east-1	SRX28106018	USA	North America	USA:Massachusetts	Homo sapiens	Illumina HiSeq X	Human facial skin	8PA3N_25YE_38	PAIRED	RANDOM PCR	GENOMIC	Cutibacterium acnes	ILLUMINA	2025-05-01T00:00:00Z	2025-03-23T13:29:00Z	1	8PA3N_25YE_38	SRP572445	Lieberman Lab MIT	Subject:8PA; Timepoint:3; Location:N; Plate:25YE; Well:38; Lineage:cacnes_clade_67	Genomic sequencing reads from cultured isolate
SRR32822253	WGS	279	282784977	PRJNA1052084	SAMN47494147	Microbe\, viral or environmental	126580701	MASSACHUSETTS INSTITUTE OF TECHNOLOGY	2018-05/2019-06	public	fastq,run.zq,sra	gs,ncbi,s3	gs.us-east1,ncbi.public,s3.us-east-1	SRX28105784	USA	North America	USA:Massachusetts	Homo sapiens	Illumina HiSeq X	Human facial skin	8PA3N_25YE_44	PAIRED	RANDOM PCR	GENOMIC	Cutibacterium acnes	ILLUMINA	2025-05-01T00:00:00Z	2025-03-23T13:28:00Z	1	8PA3N_25YE_44	SRP572445	Lieberman Lab MIT	Subject:8PA; Timepoint:3; Location:N; Plate:25YE; Well:44; Lineage:cacnes_clade_67	Genomic sequencing reads from cultured isolate
SRR32822142	WGS	279	345526485	PRJNA1052084	SAMN47494148	Microbe\, viral or environmental	152964857	MASSACHUSETTS INSTITUTE OF TECHNOLOGY	2018-05/2019-06	public	fastq,run.zq,sra	gs,ncbi,s3	gs.us-east1,ncbi.public,s3.us-east-1	SRX28105385	USA	North America	USA:Massachusetts	Homo sapiens	Illumina HiSeq X	Human facial skin	8PA3N_25YE_46	PAIRED	RANDOM PCR	GENOMIC	Cutibacterium acnes	ILLUMINA	2025-05-01T00:00:00Z	2025-03-23T13:27:00Z	1	8PA3N_25YE_46	SRP572445	Lieberman Lab MIT	Subject:8PA; Timepoint:3; Location:N; Plate:25YE; Well:46; Lineage:cacnes_clade_67	Genomic sequencing reads from cultured isolate
SRR32822079	WGS	280	521057445	PRJNA1052084	SAMN47494149	Microbe\, viral or environmental	228944290	MASSACHUSETTS INSTITUTE OF TECHNOLOGY	2018-05/2019-06	public	fastq,run.zq,sra	gs,ncbi,s3	gs.us-east1,ncbi.public,s3.us-east-1	SRX28105448	USA	North America	USA:Massachusetts	Homo sapiens	Illumina HiSeq X	Human facial skin	8PA3K_25YE_50	PAIRED	RANDOM PCR	GENOMIC	Cutibacterium acnes	ILLUMINA	2025-05-01T00:00:00Z	2025-03-23T13:28:00Z	1	8PA3K_25YE_50	SRP572445	Lieberman Lab MIT	Subject:8PA; Timepoint:3; Location:K; Plate:25YE; Well:50; Lineage:cacnes_clade_67	Genomic sequencing reads from cultured isolate
SRR32822064	WGS	280	448623924	PRJNA1052084	SAMN47494150	Microbe\, viral or environmental	195819904	MASSACHUSETTS INSTITUTE OF TECHNOLOGY	2018-05/2019-06	public	fastq,run.zq,sra	gs,ncbi,s3	gs.us-east1,ncbi.public,s3.us-east-1	SRX28105463	USA	North America	USA:Massachusetts	Homo sapiens	Illumina HiSeq X	Human facial skin	8PA3K_25YE_55	PAIRED	RANDOM PCR	GENOMIC	Cutibacterium acnes	ILLUMINA	2025-05-01T00:00:00Z	2025-03-23T13:23:00Z	1	8PA3K_25YE_55	SRP572445	Lieberman Lab MIT	Subject:8PA; Timepoint:3; Location:K; Plate:25YE; Well:55; Lineage:cacnes_clade_67	Genomic sequencing reads from cultured isolate
SRR32822001	WGS	278	268330613	PRJNA1052084	SAMN47494151	Microbe\, viral or environmental	118687667	MASSACHUSETTS INSTITUTE OF TECHNOLOGY	2018-05/2019-06	public	fastq,run.zq,sra	gs,ncbi,s3	gs.us-east1,ncbi.public,s3.us-east-1	SRX28105526	USA	North America	USA:Massachusetts	Homo sapiens	Illumina HiSeq X	Human facial skin	8PA3K_25YE_67	PAIRED	RANDOM PCR	GENOMIC	Cutibacterium acnes	ILLUMINA	2025-05-01T00:00:00Z	2025-03-23T13:23:00Z	1	8PA3K_25YE_67	SRP572445	Lieberman Lab MIT	Subject:8PA; Timepoint:3; Location:K; Plate:25YE; Well:67; Lineage:cacnes_clade_67	Genomic sequencing reads from cultured isolate
SRR32822432	WGS	279	242124507	PRJNA1052084	SAMN47494152	Microbe\, viral or environmental	105095604	MASSACHUSETTS INSTITUTE OF TECHNOLOGY	2018-05/2019-06	public	fastq,run.zq,sra	gs,ncbi,s3	gs.us-east1,ncbi.public,s3.us-east-1	SRX28105605	USA	North America	USA:Massachusetts	Homo sapiens	Illumina HiSeq X	Human facial skin	8PA3C_25YE_74	PAIRED	RANDOM PCR	GENOMIC	Cutibacterium acnes	ILLUMINA	2025-05-01T00:00:00Z	2025-03-23T13:28:00Z	1	8PA3C_25YE_74	SRP572445	Lieberman Lab MIT	Subject:8PA; Timepoint:3; Location:C; Plate:25YE; Well:74; Lineage:cacnes_clade_67	Genomic sequencing reads from cultured isolate
SRR32822421	WGS	276	283029888	PRJNA1052084	SAMN47494153	Microbe\, viral or environmental	119223934	MASSACHUSETTS INSTITUTE OF TECHNOLOGY	2018-05/2019-06	public	fastq,run.zq,sra	gs,ncbi,s3	gs.us-east1,ncbi.public,s3.us-east-1	SRX28105616	USA	North America	USA:Massachusetts	Homo sapiens	Illumina HiSeq X	Human facial skin	8PA3C_25YE_77	PAIRED	RANDOM PCR	GENOMIC	Cutibacterium acnes	ILLUMINA	2025-05-01T00:00:00Z	2025-03-23T13:28:00Z	1	8PA3C_25YE_77	SRP572445	Lieberman Lab MIT	Subject:8PA; Timepoint:3; Location:C; Plate:25YE; Well:77; Lineage:cacnes_clade_67	Genomic sequencing reads from cultured isolate
SRR32822410	WGS	277	238797224	PRJNA1052084	SAMN47494154	Microbe\, viral or environmental	100646060	MASSACHUSETTS INSTITUTE OF TECHNOLOGY	2018-05/2019-06	public	fastq,run.zq,sra	gs,ncbi,s3	gs.us-east1,ncbi.public,s3.us-east-1	SRX28105627	USA	North America	USA:Massachusetts	Homo sapiens	Illumina HiSeq X	Human facial skin	8PA3C_25YE_83	PAIRED	RANDOM PCR	GENOMIC	Cutibacterium acnes	ILLUMINA	2025-05-01T00:00:00Z	2025-03-23T13:28:00Z	1	8PA3C_25YE_83	SRP572445	Lieberman Lab MIT	Subject:8PA; Timepoint:3; Location:C; Plate:25YE; Well:83; Lineage:cacnes_clade_67	Genomic sequencing reads from cultured isolate
SRR32822399	WGS	281	618320453	PRJNA1052084	SAMN47494155	Microbe\, viral or environmental	268802695	MASSACHUSETTS INSTITUTE OF TECHNOLOGY	2018-05/2019-06	public	fastq,run.zq,sra	gs,ncbi,s3	gs.us-east1,ncbi.public,s3.us-east-1	SRX28105638	USA	North America	USA:Massachusetts	Homo sapiens	Illumina HiSeq X	Human facial skin	8PA3C_25YE_85	PAIRED	RANDOM PCR	GENOMIC	Cutibacterium acnes	ILLUMINA	2025-05-01T00:00:00Z	2025-03-23T13:28:00Z	1	8PA3C_25YE_85	SRP572445	Lieberman Lab MIT	Subject:8PA; Timepoint:3; Location:C; Plate:25YE; Well:85; Lineage:cacnes_clade_67	Genomic sequencing reads from cultured isolate
SRR32822388	WGS	281	526838435	PRJNA1052084	SAMN47494156	Microbe\, viral or environmental	237407512	MASSACHUSETTS INSTITUTE OF TECHNOLOGY	2018-05/2019-06	public	fastq,run.zq,sra	gs,ncbi,s3	gs.us-east1,ncbi.public,s3.us-east-1	SRX28105649	USA	North America	USA:Massachusetts	Homo sapiens	Illumina HiSeq X	Human facial skin	8PA3C_25YE_96	PAIRED	RANDOM PCR	GENOMIC	Cutibacterium acnes	ILLUMINA	2025-05-01T00:00:00Z	2025-03-23T13:28:00Z	1	8PA3C_25YE_96	SRP572445	Lieberman Lab MIT	Subject:8PA; Timepoint:3; Location:C; Plate:25YE; Well:96; Lineage:cacnes_clade_67	Genomic sequencing reads from cultured isolate
SRR32821969	WGS	270	339760706	PRJNA1052084	SAMN47494157	Microbe\, viral or environmental	164195252	MASSACHUSETTS INSTITUTE OF TECHNOLOGY	2018-05/2019-06	public	fastq,run.zq,sra	gs,ncbi,s3	gs.us-east1,ncbi.public,s3.us-east-1	SRX28105558	USA	North America	USA:Massachusetts	Homo sapiens	Illumina HiSeq X	Human facial skin	8AC4C_9YC_66	PAIRED	RANDOM PCR	GENOMIC	Cutibacterium acnes	ILLUMINA	2025-05-01T00:00:00Z	2025-03-23T13:23:00Z	1	8AC4C_9YC_66	SRP572445	Lieberman Lab MIT	Subject:8AC; Timepoint:4; Location:C; Plate:9YC; Well:66; Lineage:cacnes_clade_67	Genomic sequencing reads from cultured isolate
SRR32821958	WGS	269	255282927	PRJNA1052084	SAMN47494158	Microbe\, viral or environmental	123732517	MASSACHUSETTS INSTITUTE OF TECHNOLOGY	2018-05/2019-06	public	fastq,run.zq,sra	gs,ncbi,s3	gs.us-east1,ncbi.public,s3.us-east-1	SRX28105569	USA	North America	USA:Massachusetts	Homo sapiens	Illumina HiSeq X	Human facial skin	8AC4C_9YC_67	PAIRED	RANDOM PCR	GENOMIC	Cutibacterium acnes	ILLUMINA	2025-05-01T00:00:00Z	2025-03-23T13:22:00Z	1	8AC4C_9YC_67	SRP572445	Lieberman Lab MIT	Subject:8AC; Timepoint:4; Location:C; Plate:9YC; Well:67; Lineage:cacnes_clade_67	Genomic sequencing reads from cultured isolate
SRR32821947	WGS	270	329849205	PRJNA1052084	SAMN47494159	Microbe\, viral or environmental	159947082	MASSACHUSETTS INSTITUTE OF TECHNOLOGY	2018-05/2019-06	public	fastq,run.zq,sra	gs,ncbi,s3	gs.us-east1,ncbi.public,s3.us-east-1	SRX28105580	USA	North America	USA:Massachusetts	Homo sapiens	Illumina HiSeq X	Human facial skin	8AC4C_9YC_68	PAIRED	RANDOM PCR	GENOMIC	Cutibacterium acnes	ILLUMINA	2025-05-01T00:00:00Z	2025-03-23T13:23:00Z	1	8AC4C_9YC_68	SRP572445	Lieberman Lab MIT	Subject:8AC; Timepoint:4; Location:C; Plate:9YC; Well:68; Lineage:cacnes_clade_67	Genomic sequencing reads from cultured isolate
SRR32821936	WGS	269	425498065	PRJNA1052084	SAMN47494160	Microbe\, viral or environmental	205913922	MASSACHUSETTS INSTITUTE OF TECHNOLOGY	2018-05/2019-06	public	fastq,run.zq,sra	gs,ncbi,s3	gs.us-east1,ncbi.public,s3.us-east-1	SRX28105591	USA	North America	USA:Massachusetts	Homo sapiens	Illumina HiSeq X	Human facial skin	8AC4C_9YC_69	PAIRED	RANDOM PCR	GENOMIC	Cutibacterium acnes	ILLUMINA	2025-05-01T00:00:00Z	2025-03-23T13:23:00Z	1	8AC4C_9YC_69	SRP572445	Lieberman Lab MIT	Subject:8AC; Timepoint:4; Location:C; Plate:9YC; Well:69; Lineage:cacnes_clade_67	Genomic sequencing reads from cultured isolate
SRR32822381	WGS	269	253821865	PRJNA1052084	SAMN47494161	Microbe\, viral or environmental	124119742	MASSACHUSETTS INSTITUTE OF TECHNOLOGY	2018-05/2019-06	public	fastq,run.zq,sra	gs,ncbi,s3	gs.us-east1,ncbi.public,s3.us-east-1	SRX28105656	USA	North America	USA:Massachusetts	Homo sapiens	Illumina HiSeq X	Human facial skin	8AC4C_9YC_72	PAIRED	RANDOM PCR	GENOMIC	Cutibacterium acnes	ILLUMINA	2025-05-01T00:00:00Z	2025-03-23T13:28:00Z	1	8AC4C_9YC_72	SRP572445	Lieberman Lab MIT	Subject:8AC; Timepoint:4; Location:C; Plate:9YC; Well:72; Lineage:cacnes_clade_67	Genomic sequencing reads from cultured isolate
SRR32822369	WGS	270	350494676	PRJNA1052084	SAMN47494162	Microbe\, viral or environmental	169951327	MASSACHUSETTS INSTITUTE OF TECHNOLOGY	2018-05/2019-06	public	fastq,run.zq,sra	gs,ncbi,s3	gs.us-east1,ncbi.public,s3.us-east-1	SRX28105668	USA	North America	USA:Massachusetts	Homo sapiens	Illumina HiSeq X	Human facial skin	8AC4C_9YC_73	PAIRED	RANDOM PCR	GENOMIC	Cutibacterium acnes	ILLUMINA	2025-05-01T00:00:00Z	2025-03-23T13:28:00Z	1	8AC4C_9YC_73	SRP572445	Lieberman Lab MIT	Subject:8AC; Timepoint:4; Location:C; Plate:9YC; Well:73; Lineage:cacnes_clade_67	Genomic sequencing reads from cultured isolate
SRR32822595	WGS	268	222624169	PRJNA1052084	SAMN47494163	Microbe\, viral or environmental	108092199	MASSACHUSETTS INSTITUTE OF TECHNOLOGY	2018-05/2019-06	public	fastq,run.zq,sra	gs,ncbi,s3	gs.us-east1,ncbi.public,s3.us-east-1	SRX28105952	USA	North America	USA:Massachusetts	Homo sapiens	Illumina HiSeq X	Human facial skin	8AC4C_9YC_77	PAIRED	RANDOM PCR	GENOMIC	Cutibacterium acnes	ILLUMINA	2025-05-01T00:00:00Z	2025-03-23T13:29:00Z	1	8AC4C_9YC_77	SRP572445	Lieberman Lab MIT	Subject:8AC; Timepoint:4; Location:C; Plate:9YC; Well:77; Lineage:cacnes_clade_67	Genomic sequencing reads from cultured isolate
SRR32822584	WGS	269	165044982	PRJNA1052084	SAMN47494164	Microbe\, viral or environmental	80345342	MASSACHUSETTS INSTITUTE OF TECHNOLOGY	2018-05/2019-06	public	fastq,run.zq,sra	gs,ncbi,s3	gs.us-east1,ncbi.public,s3.us-east-1	SRX28105963	USA	North America	USA:Massachusetts	Homo sapiens	Illumina HiSeq X	Human facial skin	8AC4C_9YC_79	PAIRED	RANDOM PCR	GENOMIC	Cutibacterium acnes	ILLUMINA	2025-05-01T00:00:00Z	2025-03-23T13:29:00Z	1	8AC4C_9YC_79	SRP572445	Lieberman Lab MIT	Subject:8AC; Timepoint:4; Location:C; Plate:9YC; Well:79; Lineage:cacnes_clade_67	Genomic sequencing reads from cultured isolate
SRR32822573	WGS	269	364493724	PRJNA1052084	SAMN47494165	Microbe\, viral or environmental	177901327	MASSACHUSETTS INSTITUTE OF TECHNOLOGY	2018-05/2019-06	public	fastq,run.zq,sra	gs,ncbi,s3	gs.us-east1,ncbi.public,s3.us-east-1	SRX28105974	USA	North America	USA:Massachusetts	Homo sapiens	Illumina HiSeq X	Human facial skin	8AC4C_9YC_84	PAIRED	RANDOM PCR	GENOMIC	Cutibacterium acnes	ILLUMINA	2025-05-01T00:00:00Z	2025-03-23T13:29:00Z	1	8AC4C_9YC_84	SRP572445	Lieberman Lab MIT	Subject:8AC; Timepoint:4; Location:C; Plate:9YC; Well:84; Lineage:cacnes_clade_67	Genomic sequencing reads from cultured isolate
SRR32822349	WGS	268	271276907	PRJNA1052084	SAMN47494166	Microbe\, viral or environmental	133239990	MASSACHUSETTS INSTITUTE OF TECHNOLOGY	2018-05/2019-06	public	fastq,run.zq,sra	gs,ncbi,s3	gs.us-east1,ncbi.public,s3.us-east-1	SRX28105688	USA	North America	USA:Massachusetts	Homo sapiens	Illumina HiSeq X	Human facial skin	8AC4C_9YC_85	PAIRED	RANDOM PCR	GENOMIC	Cutibacterium acnes	ILLUMINA	2025-05-01T00:00:00Z	2025-03-23T13:28:00Z	1	8AC4C_9YC_85	SRP572445	Lieberman Lab MIT	Subject:8AC; Timepoint:4; Location:C; Plate:9YC; Well:85; Lineage:cacnes_clade_67	Genomic sequencing reads from cultured isolate
SRR32822338	WGS	270	125926045	PRJNA1052084	SAMN47494167	Microbe\, viral or environmental	61157901	MASSACHUSETTS INSTITUTE OF TECHNOLOGY	2018-05/2019-06	public	fastq,run.zq,sra	gs,ncbi,s3	gs.us-east1,ncbi.public,s3.us-east-1	SRX28105699	USA	North America	USA:Massachusetts	Homo sapiens	Illumina HiSeq X	Human facial skin	8AC4C_9YC_86	PAIRED	RANDOM PCR	GENOMIC	Cutibacterium acnes	ILLUMINA	2025-05-01T00:00:00Z	2025-03-23T13:28:00Z	1	8AC4C_9YC_86	SRP572445	Lieberman Lab MIT	Subject:8AC; Timepoint:4; Location:C; Plate:9YC; Well:86; Lineage:cacnes_clade_67	Genomic sequencing reads from cultured isolate
SRR32822684	WGS	267	300977178	PRJNA1052084	SAMN47494168	Microbe\, viral or environmental	145744511	MASSACHUSETTS INSTITUTE OF TECHNOLOGY	2018-05/2019-06	public	fastq,run.zq,sra	gs,ncbi,s3	gs.us-east1,ncbi.public,s3.us-east-1	SRX28105863	USA	North America	USA:Massachusetts	Homo sapiens	Illumina HiSeq X	Human facial skin	8AC4C_9YC_88	PAIRED	RANDOM PCR	GENOMIC	Cutibacterium acnes	ILLUMINA	2025-05-01T00:00:00Z	2025-03-23T13:29:00Z	1	8AC4C_9YC_88	SRP572445	Lieberman Lab MIT	Subject:8AC; Timepoint:4; Location:C; Plate:9YC; Well:88; Lineage:cacnes_clade_67	Genomic sequencing reads from cultured isolate
SRR32822673	WGS	268	248170260	PRJNA1052084	SAMN47494169	Microbe\, viral or environmental	121177114	MASSACHUSETTS INSTITUTE OF TECHNOLOGY	2018-05/2019-06	public	fastq,run.zq,sra	gs,ncbi,s3	gs.us-east1,ncbi.public,s3.us-east-1	SRX28105874	USA	North America	USA:Massachusetts	Homo sapiens	Illumina HiSeq X	Human facial skin	8AC4C_9YC_89	PAIRED	RANDOM PCR	GENOMIC	Cutibacterium acnes	ILLUMINA	2025-05-01T00:00:00Z	2025-03-23T13:28:00Z	1	8AC4C_9YC_89	SRP572445	Lieberman Lab MIT	Subject:8AC; Timepoint:4; Location:C; Plate:9YC; Well:89; Lineage:cacnes_clade_67	Genomic sequencing reads from cultured isolate
SRR32822566	WGS	270	270935669	PRJNA1052084	SAMN47494170	Microbe\, viral or environmental	131010439	MASSACHUSETTS INSTITUTE OF TECHNOLOGY	2018-05/2019-06	public	fastq,run.zq,sra	gs,ncbi,s3	gs.us-east1,ncbi.public,s3.us-east-1	SRX28105981	USA	North America	USA:Massachusetts	Homo sapiens	Illumina HiSeq X	Human facial skin	8AC4C_9YC_92	PAIRED	RANDOM PCR	GENOMIC	Cutibacterium acnes	ILLUMINA	2025-05-01T00:00:00Z	2025-03-23T13:28:00Z	1	8AC4C_9YC_92	SRP572445	Lieberman Lab MIT	Subject:8AC; Timepoint:4; Location:C; Plate:9YC; Well:92; Lineage:cacnes_clade_67	Genomic sequencing reads from cultured isolate
SRR32822555	WGS	269	231685395	PRJNA1052084	SAMN47494171	Microbe\, viral or environmental	113842213	MASSACHUSETTS INSTITUTE OF TECHNOLOGY	2018-05/2019-06	public	fastq,run.zq,sra	gs,ncbi,s3	gs.us-east1,ncbi.public,s3.us-east-1	SRX28105992	USA	North America	USA:Massachusetts	Homo sapiens	Illumina HiSeq X	Human facial skin	8AC4C_9YC_93	PAIRED	RANDOM PCR	GENOMIC	Cutibacterium acnes	ILLUMINA	2025-05-01T00:00:00Z	2025-03-23T13:29:00Z	1	8AC4C_9YC_93	SRP572445	Lieberman Lab MIT	Subject:8AC; Timepoint:4; Location:C; Plate:9YC; Well:93; Lineage:cacnes_clade_67	Genomic sequencing reads from cultured isolate
SRR32821913	WGS	268	157089920	PRJNA1052084	SAMN47494172	Microbe\, viral or environmental	77832009	MASSACHUSETTS INSTITUTE OF TECHNOLOGY	2018-05/2019-06	public	fastq,run.zq,sra	gs,ncbi,s3	gs.us-east1,ncbi.public,s3.us-east-1	SRX28105124	USA	North America	USA:Massachusetts	Homo sapiens	Illumina HiSeq X	Human facial skin	8AC4C_9YC_94	PAIRED	RANDOM PCR	GENOMIC	Cutibacterium acnes	ILLUMINA	2025-05-01T00:00:00Z	2025-03-23T13:22:00Z	1	8AC4C_9YC_94	SRP572445	Lieberman Lab MIT	Subject:8AC; Timepoint:4; Location:C; Plate:9YC; Well:94; Lineage:cacnes_clade_67	Genomic sequencing reads from cultured isolate
SRR32821902	WGS	268	185737800	PRJNA1052084	SAMN47494173	Microbe\, viral or environmental	91315068	MASSACHUSETTS INSTITUTE OF TECHNOLOGY	2018-05/2019-06	public	fastq,run.zq,sra	gs,ncbi,s3	gs.us-east1,ncbi.public,s3.us-east-1	SRX28105135	USA	North America	USA:Massachusetts	Homo sapiens	Illumina HiSeq X	Human facial skin	8AC4C_9YC_95	PAIRED	RANDOM PCR	GENOMIC	Cutibacterium acnes	ILLUMINA	2025-05-01T00:00:00Z	2025-03-23T13:22:00Z	1	8AC4C_9YC_95	SRP572445	Lieberman Lab MIT	Subject:8AC; Timepoint:4; Location:C; Plate:9YC; Well:95; Lineage:cacnes_clade_67	Genomic sequencing reads from cultured isolate
SRR32821891	WGS	268	177682937	PRJNA1052084	SAMN47494174	Microbe\, viral or environmental	87888137	MASSACHUSETTS INSTITUTE OF TECHNOLOGY	2018-05/2019-06	public	fastq,run.zq,sra	gs,ncbi,s3	gs.us-east1,ncbi.public,s3.us-east-1	SRX28105146	USA	North America	USA:Massachusetts	Homo sapiens	Illumina HiSeq X	Human facial skin	8AC4C_9YC_96	PAIRED	RANDOM PCR	GENOMIC	Cutibacterium acnes	ILLUMINA	2025-05-01T00:00:00Z	2025-03-23T13:23:00Z	1	8AC4C_9YC_96	SRP572445	Lieberman Lab MIT	Subject:8AC; Timepoint:4; Location:C; Plate:9YC; Well:96; Lineage:cacnes_clade_67	Genomic sequencing reads from cultured isolate
SRR32821880	WGS	280	593587253	PRJNA1052084	SAMN47494175	Microbe\, viral or environmental	267478492	MASSACHUSETTS INSTITUTE OF TECHNOLOGY	2018-05/2019-06	public	fastq,run.zq,sra	gs,ncbi,s3	gs.us-east1,ncbi.public,s3.us-east-1	SRX28105157	USA	North America	USA:Massachusetts	Homo sapiens	Illumina HiSeq X	Human facial skin	8AC4C_23YAC_73	PAIRED	RANDOM PCR	GENOMIC	Cutibacterium acnes	ILLUMINA	2025-05-01T00:00:00Z	2025-03-23T13:23:00Z	1	8AC4C_23YAC_73	SRP572445	Lieberman Lab MIT	Subject:8AC; Timepoint:4; Location:C; Plate:23YAC; Well:73; Lineage:cacnes_clade_67	Genomic sequencing reads from cultured isolate
SRR32822667	WGS	279	331448598	PRJNA1052084	SAMN47494176	Microbe\, viral or environmental	149796561	MASSACHUSETTS INSTITUTE OF TECHNOLOGY	2018-05/2019-06	public	fastq,run.zq,sra	gs,ncbi,s3	gs.us-east1,ncbi.public,s3.us-east-1	SRX28105880	USA	North America	USA:Massachusetts	Homo sapiens	Illumina HiSeq X	Human facial skin	8AC4C_23YAC_74	PAIRED	RANDOM PCR	GENOMIC	Cutibacterium acnes	ILLUMINA	2025-05-01T00:00:00Z	2025-03-23T13:29:00Z	1	8AC4C_23YAC_74	SRP572445	Lieberman Lab MIT	Subject:8AC; Timepoint:4; Location:C; Plate:23YAC; Well:74; Lineage:cacnes_clade_67	Genomic sequencing reads from cultured isolate
SRR32822656	WGS	280	241089371	PRJNA1052084	SAMN47494177	Microbe\, viral or environmental	108720537	MASSACHUSETTS INSTITUTE OF TECHNOLOGY	2018-05/2019-06	public	fastq,run.zq,sra	gs,ncbi,s3	gs.us-east1,ncbi.public,s3.us-east-1	SRX28105891	USA	North America	USA:Massachusetts	Homo sapiens	Illumina HiSeq X	Human facial skin	8AC4C_23YAC_76	PAIRED	RANDOM PCR	GENOMIC	Cutibacterium acnes	ILLUMINA	2025-05-01T00:00:00Z	2025-03-23T13:28:00Z	1	8AC4C_23YAC_76	SRP572445	Lieberman Lab MIT	Subject:8AC; Timepoint:4; Location:C; Plate:23YAC; Well:76; Lineage:cacnes_clade_67	Genomic sequencing reads from cultured isolate
SRR32822645	WGS	280	257264506	PRJNA1052084	SAMN47494178	Microbe\, viral or environmental	116767759	MASSACHUSETTS INSTITUTE OF TECHNOLOGY	2018-05/2019-06	public	fastq,run.zq,sra	gs,ncbi,s3	gs.us-east1,ncbi.public,s3.us-east-1	SRX28105902	USA	North America	USA:Massachusetts	Homo sapiens	Illumina HiSeq X	Human facial skin	8AC4C_23YAC_79	PAIRED	RANDOM PCR	GENOMIC	Cutibacterium acnes	ILLUMINA	2025-05-01T00:00:00Z	2025-03-23T13:29:00Z	1	8AC4C_23YAC_79	SRP572445	Lieberman Lab MIT	Subject:8AC; Timepoint:4; Location:C; Plate:23YAC; Well:79; Lineage:cacnes_clade_67	Genomic sequencing reads from cultured isolate
SRR32822634	WGS	279	357792921	PRJNA1052084	SAMN47494179	Microbe\, viral or environmental	162124119	MASSACHUSETTS INSTITUTE OF TECHNOLOGY	2018-05/2019-06	public	fastq,run.zq,sra	gs,ncbi,s3	gs.us-east1,ncbi.public,s3.us-east-1	SRX28105913	USA	North America	USA:Massachusetts	Homo sapiens	Illumina HiSeq X	Human facial skin	8AC4C_23YAC_80	PAIRED	RANDOM PCR	GENOMIC	Cutibacterium acnes	ILLUMINA	2025-05-01T00:00:00Z	2025-03-23T13:29:00Z	1	8AC4C_23YAC_80	SRP572445	Lieberman Lab MIT	Subject:8AC; Timepoint:4; Location:C; Plate:23YAC; Well:80; Lineage:cacnes_clade_67	Genomic sequencing reads from cultured isolate
SRR32822623	WGS	280	556707246	PRJNA1052084	SAMN47494180	Microbe\, viral or environmental	247321635	MASSACHUSETTS INSTITUTE OF TECHNOLOGY	2018-05/2019-06	public	fastq,run.zq,sra	gs,ncbi,s3	gs.us-east1,ncbi.public,s3.us-east-1	SRX28105924	USA	North America	USA:Massachusetts	Homo sapiens	Illumina HiSeq X	Human facial skin	8AC4C_23YAC_81	PAIRED	RANDOM PCR	GENOMIC	Cutibacterium acnes	ILLUMINA	2025-05-01T00:00:00Z	2025-03-23T13:29:00Z	1	8AC4C_23YAC_81	SRP572445	Lieberman Lab MIT	Subject:8AC; Timepoint:4; Location:C; Plate:23YAC; Well:81; Lineage:cacnes_clade_67	Genomic sequencing reads from cultured isolate
SRR32822540	WGS	280	305200495	PRJNA1052084	SAMN47494181	Microbe\, viral or environmental	137719795	MASSACHUSETTS INSTITUTE OF TECHNOLOGY	2018-05/2019-06	public	fastq,run.zq,sra	gs,ncbi,s3	gs.us-east1,ncbi.public,s3.us-east-1	SRX28106007	USA	North America	USA:Massachusetts	Homo sapiens	Illumina HiSeq X	Human facial skin	8AC4C_23YAC_82	PAIRED	RANDOM PCR	GENOMIC	Cutibacterium acnes	ILLUMINA	2025-05-01T00:00:00Z	2025-03-23T13:29:00Z	1	8AC4C_23YAC_82	SRP572445	Lieberman Lab MIT	Subject:8AC; Timepoint:4; Location:C; Plate:23YAC; Well:82; Lineage:cacnes_clade_67	Genomic sequencing reads from cultured isolate
SRR32822528	WGS	279	275919960	PRJNA1052084	SAMN47494182	Microbe\, viral or environmental	124944255	MASSACHUSETTS INSTITUTE OF TECHNOLOGY	2018-05/2019-06	public	fastq,run.zq,sra	gs,ncbi,s3	gs.us-east1,ncbi.public,s3.us-east-1	SRX28106019	USA	North America	USA:Massachusetts	Homo sapiens	Illumina HiSeq X	Human facial skin	8AC4C_23YAC_83	PAIRED	RANDOM PCR	GENOMIC	Cutibacterium acnes	ILLUMINA	2025-05-01T00:00:00Z	2025-03-23T13:29:00Z	1	8AC4C_23YAC_83	SRP572445	Lieberman Lab MIT	Subject:8AC; Timepoint:4; Location:C; Plate:23YAC; Well:83; Lineage:cacnes_clade_67	Genomic sequencing reads from cultured isolate
SRR32822517	WGS	148	39023965	PRJNA1052084	SAMN47494183	Microbe\, viral or environmental	14658322	MASSACHUSETTS INSTITUTE OF TECHNOLOGY	2018-05/2019-06	public	fastq,run.zq,sra	gs,ncbi,s3	gs.us-east1,ncbi.public,s3.us-east-1	SRX28106030	USA	North America	USA:Massachusetts	Homo sapiens	NextSeq 500	Human facial skin	8AC1C_S_84	PAIRED	RANDOM PCR	GENOMIC	Cutibacterium acnes	ILLUMINA	2025-05-01T00:00:00Z	2025-03-23T13:28:00Z	1	8AC1C_S_84	SRP572445	Lieberman Lab MIT	Subject:8AC; Timepoint:1; Location:C; Plate:S; Well:84; Lineage:cacnes_clade_67	Genomic sequencing reads from cultured isolate
SRR32821187	WGS	148	137326270	PRJNA1052084	SAMN47493887	Microbe\, viral or environmental	52044271	MASSACHUSETTS INSTITUTE OF TECHNOLOGY	2018-05/2019-06	public	fastq,run.zq,sra	gs,ncbi,s3	gs.us-east1,ncbi.public,s3.us-east-1	SRX28104850	USA	North America	USA:Massachusetts	Homo sapiens	NextSeq 500	Human facial skin	7PA1C_X08_25	PAIRED	RANDOM PCR	GENOMIC	Cutibacterium acnes	ILLUMINA	2025-05-01T00:00:00Z	2025-03-23T13:17:00Z	1	7PA1C_X08_25	SRP572445	Lieberman Lab MIT	Subject:7PA; Timepoint:1; Location:C; Plate:X08; Well:25; Lineage:cacnes_clade_60	Genomic sequencing reads from cultured isolate
SRR32821186	WGS	148	174811691	PRJNA1052084	SAMN47493888	Microbe\, viral or environmental	66451525	MASSACHUSETTS INSTITUTE OF TECHNOLOGY	2018-05/2019-06	public	fastq,run.zq,sra	gs,ncbi,s3	gs.us-east1,ncbi.public,s3.us-east-1	SRX28104851	USA	North America	USA:Massachusetts	Homo sapiens	NextSeq 500	Human facial skin	7PA1C_X08_29	PAIRED	RANDOM PCR	GENOMIC	Cutibacterium acnes	ILLUMINA	2025-05-01T00:00:00Z	2025-03-23T13:17:00Z	1	7PA1C_X08_29	SRP572445	Lieberman Lab MIT	Subject:7PA; Timepoint:1; Location:C; Plate:X08; Well:29; Lineage:cacnes_clade_60	Genomic sequencing reads from cultured isolate
SRR32821185	WGS	148	83213793	PRJNA1052084	SAMN47493889	Microbe\, viral or environmental	31679062	MASSACHUSETTS INSTITUTE OF TECHNOLOGY	2018-05/2019-06	public	fastq,run.zq,sra	gs,ncbi,s3	gs.us-east1,ncbi.public,s3.us-east-1	SRX28104852	USA	North America	USA:Massachusetts	Homo sapiens	NextSeq 500	Human facial skin	7PA1C_X08_33	PAIRED	RANDOM PCR	GENOMIC	Cutibacterium acnes	ILLUMINA	2025-05-01T00:00:00Z	2025-03-23T13:17:00Z	1	7PA1C_X08_33	SRP572445	Lieberman Lab MIT	Subject:7PA; Timepoint:1; Location:C; Plate:X08; Well:33; Lineage:cacnes_clade_60	Genomic sequencing reads from cultured isolate
SRR32821184	WGS	148	76715063	PRJNA1052084	SAMN47493890	Microbe\, viral or environmental	29298415	MASSACHUSETTS INSTITUTE OF TECHNOLOGY	2018-05/2019-06	public	fastq,run.zq,sra	gs,ncbi,s3	gs.us-east1,ncbi.public,s3.us-east-1	SRX28104853	USA	North America	USA:Massachusetts	Homo sapiens	NextSeq 500	Human facial skin	7PA1C_X08_34	PAIRED	RANDOM PCR	GENOMIC	Cutibacterium acnes	ILLUMINA	2025-05-01T00:00:00Z	2025-03-23T13:17:00Z	1	7PA1C_X08_34	SRP572445	Lieberman Lab MIT	Subject:7PA; Timepoint:1; Location:C; Plate:X08; Well:34; Lineage:cacnes_clade_60	Genomic sequencing reads from cultured isolate
SRR32821183	WGS	148	165023298	PRJNA1052084	SAMN47493891	Microbe\, viral or environmental	62693382	MASSACHUSETTS INSTITUTE OF TECHNOLOGY	2018-05/2019-06	public	fastq,run.zq,sra	gs,ncbi,s3	gs.us-east1,ncbi.public,s3.us-east-1	SRX28104854	USA	North America	USA:Massachusetts	Homo sapiens	NextSeq 500	Human facial skin	7PA1C_X08_36	PAIRED	RANDOM PCR	GENOMIC	Cutibacterium acnes	ILLUMINA	2025-05-01T00:00:00Z	2025-03-23T13:17:00Z	1	7PA1C_X08_36	SRP572445	Lieberman Lab MIT	Subject:7PA; Timepoint:1; Location:C; Plate:X08; Well:36; Lineage:cacnes_clade_60	Genomic sequencing reads from cultured isolate
SRR32821181	WGS	148	169346566	PRJNA1052084	SAMN47493892	Microbe\, viral or environmental	64655779	MASSACHUSETTS INSTITUTE OF TECHNOLOGY	2018-05/2019-06	public	fastq,run.zq,sra	gs,ncbi,s3	gs.us-east1,ncbi.public,s3.us-east-1	SRX28104856	USA	North America	USA:Massachusetts	Homo sapiens	NextSeq 500	Human facial skin	7PA1C_X08_47	PAIRED	RANDOM PCR	GENOMIC	Cutibacterium acnes	ILLUMINA	2025-05-01T00:00:00Z	2025-03-23T13:17:00Z	1	7PA1C_X08_47	SRP572445	Lieberman Lab MIT	Subject:7PA; Timepoint:1; Location:C; Plate:X08; Well:47; Lineage:cacnes_clade_60	Genomic sequencing reads from cultured isolate
SRR32821180	WGS	148	134037283	PRJNA1052084	SAMN47493893	Microbe\, viral or environmental	50898154	MASSACHUSETTS INSTITUTE OF TECHNOLOGY	2018-05/2019-06	public	fastq,run.zq,sra	gs,ncbi,s3	gs.us-east1,ncbi.public,s3.us-east-1	SRX28104857	USA	North America	USA:Massachusetts	Homo sapiens	NextSeq 500	Human facial skin	7PA1C_X08_48	PAIRED	RANDOM PCR	GENOMIC	Cutibacterium acnes	ILLUMINA	2025-05-01T00:00:00Z	2025-03-23T13:17:00Z	1	7PA1C_X08_48	SRP572445	Lieberman Lab MIT	Subject:7PA; Timepoint:1; Location:C; Plate:X08; Well:48; Lineage:cacnes_clade_60	Genomic sequencing reads from cultured isolate
SRR32821689	WGS	148	81346775	PRJNA1052084	SAMN47493894	Microbe\, viral or environmental	31230827	MASSACHUSETTS INSTITUTE OF TECHNOLOGY	2018-05/2019-06	public	fastq,run.zq,sra	gs,ncbi,s3	gs.us-east1,ncbi.public,s3.us-east-1	SRX28104858	USA	North America	USA:Massachusetts	Homo sapiens	NextSeq 500	Human facial skin	7PA1F_X09_01	PAIRED	RANDOM PCR	GENOMIC	Cutibacterium acnes	ILLUMINA	2025-05-01T00:00:00Z	2025-03-23T13:22:00Z	1	7PA1F_X09_01	SRP572445	Lieberman Lab MIT	Subject:7PA; Timepoint:1; Location:F; Plate:X09; Well:01; Lineage:cacnes_clade_60	Genomic sequencing reads from cultured isolate
SRR32821688	WGS	148	56926589	PRJNA1052084	SAMN47493895	Microbe\, viral or environmental	21909724	MASSACHUSETTS INSTITUTE OF TECHNOLOGY	2018-05/2019-06	public	fastq,run.zq,sra	gs,ncbi,s3	gs.us-east1,ncbi.public,s3.us-east-1	SRX28104859	USA	North America	USA:Massachusetts	Homo sapiens	NextSeq 500	Human facial skin	7PA1F_X09_02	PAIRED	RANDOM PCR	GENOMIC	Cutibacterium acnes	ILLUMINA	2025-05-01T00:00:00Z	2025-03-23T13:22:00Z	1	7PA1F_X09_02	SRP572445	Lieberman Lab MIT	Subject:7PA; Timepoint:1; Location:F; Plate:X09; Well:02; Lineage:cacnes_clade_60	Genomic sequencing reads from cultured isolate
SRR32821687	WGS	148	55513750	PRJNA1052084	SAMN47493896	Microbe\, viral or environmental	21595832	MASSACHUSETTS INSTITUTE OF TECHNOLOGY	2018-05/2019-06	public	fastq,run.zq,sra	gs,ncbi,s3	gs.us-east1,ncbi.public,s3.us-east-1	SRX28104860	USA	North America	USA:Massachusetts	Homo sapiens	NextSeq 500	Human facial skin	7PA1F_X09_07	PAIRED	RANDOM PCR	GENOMIC	Cutibacterium acnes	ILLUMINA	2025-05-01T00:00:00Z	2025-03-23T13:22:00Z	1	7PA1F_X09_07	SRP572445	Lieberman Lab MIT	Subject:7PA; Timepoint:1; Location:F; Plate:X09; Well:07; Lineage:cacnes_clade_60	Genomic sequencing reads from cultured isolate
SRR32821686	WGS	148	42070351	PRJNA1052084	SAMN47493897	Microbe\, viral or environmental	16281394	MASSACHUSETTS INSTITUTE OF TECHNOLOGY	2018-05/2019-06	public	fastq,run.zq,sra	gs,ncbi,s3	gs.us-east1,ncbi.public,s3.us-east-1	SRX28104861	USA	North America	USA:Massachusetts	Homo sapiens	NextSeq 500	Human facial skin	7PA1F_X09_09	PAIRED	RANDOM PCR	GENOMIC	Cutibacterium acnes	ILLUMINA	2025-05-01T00:00:00Z	2025-03-23T13:22:00Z	1	7PA1F_X09_09	SRP572445	Lieberman Lab MIT	Subject:7PA; Timepoint:1; Location:F; Plate:X09; Well:09; Lineage:cacnes_clade_60	Genomic sequencing reads from cultured isolate
SRR32821685	WGS	148	47364823	PRJNA1052084	SAMN47493898	Microbe\, viral or environmental	18303819	MASSACHUSETTS INSTITUTE OF TECHNOLOGY	2018-05/2019-06	public	fastq,run.zq,sra	gs,ncbi,s3	gs.us-east1,ncbi.public,s3.us-east-1	SRX28104862	USA	North America	USA:Massachusetts	Homo sapiens	NextSeq 500	Human facial skin	7PA1F_X09_10	PAIRED	RANDOM PCR	GENOMIC	Cutibacterium acnes	ILLUMINA	2025-05-01T00:00:00Z	2025-03-23T13:22:00Z	1	7PA1F_X09_10	SRP572445	Lieberman Lab MIT	Subject:7PA; Timepoint:1; Location:F; Plate:X09; Well:10; Lineage:cacnes_clade_60	Genomic sequencing reads from cultured isolate
SRR32821684	WGS	148	49857896	PRJNA1052084	SAMN47493899	Microbe\, viral or environmental	19287907	MASSACHUSETTS INSTITUTE OF TECHNOLOGY	2018-05/2019-06	public	fastq,run.zq,sra	gs,ncbi,s3	gs.us-east1,ncbi.public,s3.us-east-1	SRX28104863	USA	North America	USA:Massachusetts	Homo sapiens	NextSeq 500	Human facial skin	7PA1F_X09_11	PAIRED	RANDOM PCR	GENOMIC	Cutibacterium acnes	ILLUMINA	2025-05-01T00:00:00Z	2025-03-23T13:22:00Z	1	7PA1F_X09_11	SRP572445	Lieberman Lab MIT	Subject:7PA; Timepoint:1; Location:F; Plate:X09; Well:11; Lineage:cacnes_clade_60	Genomic sequencing reads from cultured isolate
SRR32821683	WGS	148	56946475	PRJNA1052084	SAMN47493900	Microbe\, viral or environmental	22086622	MASSACHUSETTS INSTITUTE OF TECHNOLOGY	2018-05/2019-06	public	fastq,run.zq,sra	gs,ncbi,s3	gs.us-east1,ncbi.public,s3.us-east-1	SRX28104864	USA	North America	USA:Massachusetts	Homo sapiens	NextSeq 500	Human facial skin	7PA1F_X09_12	PAIRED	RANDOM PCR	GENOMIC	Cutibacterium acnes	ILLUMINA	2025-05-01T00:00:00Z	2025-03-23T13:22:00Z	1	7PA1F_X09_12	SRP572445	Lieberman Lab MIT	Subject:7PA; Timepoint:1; Location:F; Plate:X09; Well:12; Lineage:cacnes_clade_60	Genomic sequencing reads from cultured isolate
SRR32821682	WGS	148	51911253	PRJNA1052084	SAMN47493901	Microbe\, viral or environmental	20153824	MASSACHUSETTS INSTITUTE OF TECHNOLOGY	2018-05/2019-06	public	fastq,run.zq,sra	gs,ncbi,s3	gs.us-east1,ncbi.public,s3.us-east-1	SRX28104865	USA	North America	USA:Massachusetts	Homo sapiens	NextSeq 500	Human facial skin	7PA1F_X09_14	PAIRED	RANDOM PCR	GENOMIC	Cutibacterium acnes	ILLUMINA	2025-05-01T00:00:00Z	2025-03-23T13:22:00Z	1	7PA1F_X09_14	SRP572445	Lieberman Lab MIT	Subject:7PA; Timepoint:1; Location:F; Plate:X09; Well:14; Lineage:cacnes_clade_60	Genomic sequencing reads from cultured isolate
SRR32821680	WGS	148	80825384	PRJNA1052084	SAMN47493902	Microbe\, viral or environmental	31044602	MASSACHUSETTS INSTITUTE OF TECHNOLOGY	2018-05/2019-06	public	fastq,run.zq,sra	gs,ncbi,s3	gs.us-east1,ncbi.public,s3.us-east-1	SRX28104867	USA	North America	USA:Massachusetts	Homo sapiens	NextSeq 500	Human facial skin	7PA1F_X09_17	PAIRED	RANDOM PCR	GENOMIC	Cutibacterium acnes	ILLUMINA	2025-05-01T00:00:00Z	2025-03-23T13:21:00Z	1	7PA1F_X09_17	SRP572445	Lieberman Lab MIT	Subject:7PA; Timepoint:1; Location:F; Plate:X09; Well:17; Lineage:cacnes_clade_60	Genomic sequencing reads from cultured isolate
SRR32821679	WGS	148	61047085	PRJNA1052084	SAMN47493903	Microbe\, viral or environmental	23534893	MASSACHUSETTS INSTITUTE OF TECHNOLOGY	2018-05/2019-06	public	fastq,run.zq,sra	gs,ncbi,s3	gs.us-east1,ncbi.public,s3.us-east-1	SRX28104868	USA	North America	USA:Massachusetts	Homo sapiens	NextSeq 500	Human facial skin	7PA1F_X09_19	PAIRED	RANDOM PCR	GENOMIC	Cutibacterium acnes	ILLUMINA	2025-05-01T00:00:00Z	2025-03-23T13:21:00Z	1	7PA1F_X09_19	SRP572445	Lieberman Lab MIT	Subject:7PA; Timepoint:1; Location:F; Plate:X09; Well:19; Lineage:cacnes_clade_60	Genomic sequencing reads from cultured isolate
SRR32821678	WGS	148	89251112	PRJNA1052084	SAMN47493904	Microbe\, viral or environmental	34517915	MASSACHUSETTS INSTITUTE OF TECHNOLOGY	2018-05/2019-06	public	fastq,run.zq,sra	gs,ncbi,s3	gs.us-east1,ncbi.public,s3.us-east-1	SRX28104869	USA	North America	USA:Massachusetts	Homo sapiens	NextSeq 500	Human facial skin	7PA1F_X09_22	PAIRED	RANDOM PCR	GENOMIC	Cutibacterium acnes	ILLUMINA	2025-05-01T00:00:00Z	2025-03-23T13:22:00Z	1	7PA1F_X09_22	SRP572445	Lieberman Lab MIT	Subject:7PA; Timepoint:1; Location:F; Plate:X09; Well:22; Lineage:cacnes_clade_60	Genomic sequencing reads from cultured isolate
SRR32821677	WGS	148	100510840	PRJNA1052084	SAMN47493905	Microbe\, viral or environmental	38734296	MASSACHUSETTS INSTITUTE OF TECHNOLOGY	2018-05/2019-06	public	fastq,run.zq,sra	gs,ncbi,s3	gs.us-east1,ncbi.public,s3.us-east-1	SRX28104870	USA	North America	USA:Massachusetts	Homo sapiens	NextSeq 500	Human facial skin	7PA1F_X09_24	PAIRED	RANDOM PCR	GENOMIC	Cutibacterium acnes	ILLUMINA	2025-05-01T00:00:00Z	2025-03-23T13:22:00Z	1	7PA1F_X09_24	SRP572445	Lieberman Lab MIT	Subject:7PA; Timepoint:1; Location:F; Plate:X09; Well:24; Lineage:cacnes_clade_60	Genomic sequencing reads from cultured isolate
SRR32821676	WGS	149	147327934	PRJNA1052084	SAMN47493906	Microbe\, viral or environmental	56676805	MASSACHUSETTS INSTITUTE OF TECHNOLOGY	2018-05/2019-06	public	fastq,run.zq,sra	gs,ncbi,s3	gs.us-east1,ncbi.public,s3.us-east-1	SRX28104871	USA	North America	USA:Massachusetts	Homo sapiens	NextSeq 500	Human facial skin	7PA1N_X10_27	PAIRED	RANDOM PCR	GENOMIC	Cutibacterium acnes	ILLUMINA	2025-05-01T00:00:00Z	2025-03-23T13:22:00Z	1	7PA1N_X10_27	SRP572445	Lieberman Lab MIT	Subject:7PA; Timepoint:1; Location:N; Plate:X10; Well:27; Lineage:cacnes_clade_60	Genomic sequencing reads from cultured isolate
SRR32821675	WGS	149	134118910	PRJNA1052084	SAMN47493907	Microbe\, viral or environmental	51780477	MASSACHUSETTS INSTITUTE OF TECHNOLOGY	2018-05/2019-06	public	fastq,run.zq,sra	gs,ncbi,s3	gs.us-east1,ncbi.public,s3.us-east-1	SRX28104872	USA	North America	USA:Massachusetts	Homo sapiens	NextSeq 500	Human facial skin	7PA1N_X10_28	PAIRED	RANDOM PCR	GENOMIC	Cutibacterium acnes	ILLUMINA	2025-05-01T00:00:00Z	2025-03-23T13:22:00Z	1	7PA1N_X10_28	SRP572445	Lieberman Lab MIT	Subject:7PA; Timepoint:1; Location:N; Plate:X10; Well:28; Lineage:cacnes_clade_60	Genomic sequencing reads from cultured isolate
SRR32821674	WGS	149	107593959	PRJNA1052084	SAMN47493908	Microbe\, viral or environmental	41633680	MASSACHUSETTS INSTITUTE OF TECHNOLOGY	2018-05/2019-06	public	fastq,run.zq,sra	gs,ncbi,s3	gs.us-east1,ncbi.public,s3.us-east-1	SRX28104873	USA	North America	USA:Massachusetts	Homo sapiens	NextSeq 500	Human facial skin	7PA1N_X10_29	PAIRED	RANDOM PCR	GENOMIC	Cutibacterium acnes	ILLUMINA	2025-05-01T00:00:00Z	2025-03-23T13:22:00Z	1	7PA1N_X10_29	SRP572445	Lieberman Lab MIT	Subject:7PA; Timepoint:1; Location:N; Plate:X10; Well:29; Lineage:cacnes_clade_60	Genomic sequencing reads from cultured isolate
SRR32821673	WGS	149	125299157	PRJNA1052084	SAMN47493909	Microbe\, viral or environmental	48443802	MASSACHUSETTS INSTITUTE OF TECHNOLOGY	2018-05/2019-06	public	fastq,run.zq,sra	gs,ncbi,s3	gs.us-east1,ncbi.public,s3.us-east-1	SRX28104874	USA	North America	USA:Massachusetts	Homo sapiens	NextSeq 500	Human facial skin	7PA1N_X10_30	PAIRED	RANDOM PCR	GENOMIC	Cutibacterium acnes	ILLUMINA	2025-05-01T00:00:00Z	2025-03-23T13:22:00Z	1	7PA1N_X10_30	SRP572445	Lieberman Lab MIT	Subject:7PA; Timepoint:1; Location:N; Plate:X10; Well:30; Lineage:cacnes_clade_60	Genomic sequencing reads from cultured isolate
SRR32821672	WGS	149	98452634	PRJNA1052084	SAMN47493910	Microbe\, viral or environmental	38209492	MASSACHUSETTS INSTITUTE OF TECHNOLOGY	2018-05/2019-06	public	fastq,run.zq,sra	gs,ncbi,s3	gs.us-east1,ncbi.public,s3.us-east-1	SRX28104875	USA	North America	USA:Massachusetts	Homo sapiens	NextSeq 500	Human facial skin	7PA1N_X10_31	PAIRED	RANDOM PCR	GENOMIC	Cutibacterium acnes	ILLUMINA	2025-05-01T00:00:00Z	2025-03-23T13:22:00Z	1	7PA1N_X10_31	SRP572445	Lieberman Lab MIT	Subject:7PA; Timepoint:1; Location:N; Plate:X10; Well:31; Lineage:cacnes_clade_60	Genomic sequencing reads from cultured isolate
SRR32821671	WGS	149	98791440	PRJNA1052084	SAMN47493911	Microbe\, viral or environmental	38125747	MASSACHUSETTS INSTITUTE OF TECHNOLOGY	2018-05/2019-06	public	fastq,run.zq,sra	gs,ncbi,s3	gs.us-east1,ncbi.public,s3.us-east-1	SRX28104876	USA	North America	USA:Massachusetts	Homo sapiens	NextSeq 500	Human facial skin	7PA1N_X10_32	PAIRED	RANDOM PCR	GENOMIC	Cutibacterium acnes	ILLUMINA	2025-05-01T00:00:00Z	2025-03-23T13:22:00Z	1	7PA1N_X10_32	SRP572445	Lieberman Lab MIT	Subject:7PA; Timepoint:1; Location:N; Plate:X10; Well:32; Lineage:cacnes_clade_60	Genomic sequencing reads from cultured isolate
SRR32821669	WGS	149	77472889	PRJNA1052084	SAMN47493912	Microbe\, viral or environmental	29935112	MASSACHUSETTS INSTITUTE OF TECHNOLOGY	2018-05/2019-06	public	fastq,run.zq,sra	gs,ncbi,s3	gs.us-east1,ncbi.public,s3.us-east-1	SRX28104878	USA	North America	USA:Massachusetts	Homo sapiens	NextSeq 500	Human facial skin	7PA1N_X10_33	PAIRED	RANDOM PCR	GENOMIC	Cutibacterium acnes	ILLUMINA	2025-05-01T00:00:00Z	2025-03-23T13:22:00Z	1	7PA1N_X10_33	SRP572445	Lieberman Lab MIT	Subject:7PA; Timepoint:1; Location:N; Plate:X10; Well:33; Lineage:cacnes_clade_60	Genomic sequencing reads from cultured isolate
SRR32821452	WGS	149	198588055	PRJNA1052084	SAMN47493913	Microbe\, viral or environmental	76558633	MASSACHUSETTS INSTITUTE OF TECHNOLOGY	2018-05/2019-06	public	fastq,run.zq,sra	gs,ncbi,s3	gs.us-east1,ncbi.public,s3.us-east-1	SRX28105095	USA	North America	USA:Massachusetts	Homo sapiens	NextSeq 500	Human facial skin	7PA1N_X10_34	PAIRED	RANDOM PCR	GENOMIC	Cutibacterium acnes	ILLUMINA	2025-05-01T00:00:00Z	2025-03-23T13:17:00Z	1	7PA1N_X10_34	SRP572445	Lieberman Lab MIT	Subject:7PA; Timepoint:1; Location:N; Plate:X10; Well:34; Lineage:cacnes_clade_60	Genomic sequencing reads from cultured isolate
SRR32821451	WGS	149	126960987	PRJNA1052084	SAMN47493914	Microbe\, viral or environmental	48998903	MASSACHUSETTS INSTITUTE OF TECHNOLOGY	2018-05/2019-06	public	fastq,run.zq,sra	gs,ncbi,s3	gs.us-east1,ncbi.public,s3.us-east-1	SRX28105096	USA	North America	USA:Massachusetts	Homo sapiens	NextSeq 500	Human facial skin	7PA1N_X10_36	PAIRED	RANDOM PCR	GENOMIC	Cutibacterium acnes	ILLUMINA	2025-05-01T00:00:00Z	2025-03-23T13:17:00Z	1	7PA1N_X10_36	SRP572445	Lieberman Lab MIT	Subject:7PA; Timepoint:1; Location:N; Plate:X10; Well:36; Lineage:cacnes_clade_60	Genomic sequencing reads from cultured isolate
SRR32821450	WGS	149	280461146	PRJNA1052084	SAMN47493915	Microbe\, viral or environmental	107752977	MASSACHUSETTS INSTITUTE OF TECHNOLOGY	2018-05/2019-06	public	fastq,run.zq,sra	gs,ncbi,s3	gs.us-east1,ncbi.public,s3.us-east-1	SRX28105097	USA	North America	USA:Massachusetts	Homo sapiens	NextSeq 500	Human facial skin	7PA1N_X10_37	PAIRED	RANDOM PCR	GENOMIC	Cutibacterium acnes	ILLUMINA	2025-05-01T00:00:00Z	2025-03-23T13:17:00Z	1	7PA1N_X10_37	SRP572445	Lieberman Lab MIT	Subject:7PA; Timepoint:1; Location:N; Plate:X10; Well:37; Lineage:cacnes_clade_60	Genomic sequencing reads from cultured isolate
SRR32821449	WGS	149	136854118	PRJNA1052084	SAMN47493916	Microbe\, viral or environmental	53004036	MASSACHUSETTS INSTITUTE OF TECHNOLOGY	2018-05/2019-06	public	fastq,run.zq,sra	gs,ncbi,s3	gs.us-east1,ncbi.public,s3.us-east-1	SRX28105098	USA	North America	USA:Massachusetts	Homo sapiens	NextSeq 500	Human facial skin	7PA1N_X10_38	PAIRED	RANDOM PCR	GENOMIC	Cutibacterium acnes	ILLUMINA	2025-05-01T00:00:00Z	2025-03-23T13:17:00Z	1	7PA1N_X10_38	SRP572445	Lieberman Lab MIT	Subject:7PA; Timepoint:1; Location:N; Plate:X10; Well:38; Lineage:cacnes_clade_60	Genomic sequencing reads from cultured isolate
SRR32821448	WGS	149	190964516	PRJNA1052084	SAMN47493917	Microbe\, viral or environmental	74128703	MASSACHUSETTS INSTITUTE OF TECHNOLOGY	2018-05/2019-06	public	fastq,run.zq,sra	gs,ncbi,s3	gs.us-east1,ncbi.public,s3.us-east-1	SRX28105099	USA	North America	USA:Massachusetts	Homo sapiens	NextSeq 500	Human facial skin	7PA1N_X10_39	PAIRED	RANDOM PCR	GENOMIC	Cutibacterium acnes	ILLUMINA	2025-05-01T00:00:00Z	2025-03-23T13:17:00Z	1	7PA1N_X10_39	SRP572445	Lieberman Lab MIT	Subject:7PA; Timepoint:1; Location:N; Plate:X10; Well:39; Lineage:cacnes_clade_60	Genomic sequencing reads from cultured isolate
SRR32821447	WGS	149	127216811	PRJNA1052084	SAMN47493918	Microbe\, viral or environmental	49423283	MASSACHUSETTS INSTITUTE OF TECHNOLOGY	2018-05/2019-06	public	fastq,run.zq,sra	gs,ncbi,s3	gs.us-east1,ncbi.public,s3.us-east-1	SRX28105100	USA	North America	USA:Massachusetts	Homo sapiens	NextSeq 500	Human facial skin	7PA1N_X10_40	PAIRED	RANDOM PCR	GENOMIC	Cutibacterium acnes	ILLUMINA	2025-05-01T00:00:00Z	2025-03-23T13:18:00Z	1	7PA1N_X10_40	SRP572445	Lieberman Lab MIT	Subject:7PA; Timepoint:1; Location:N; Plate:X10; Well:40; Lineage:cacnes_clade_60	Genomic sequencing reads from cultured isolate
SRR32821446	WGS	149	146303168	PRJNA1052084	SAMN47493919	Microbe\, viral or environmental	56595344	MASSACHUSETTS INSTITUTE OF TECHNOLOGY	2018-05/2019-06	public	fastq,run.zq,sra	gs,ncbi,s3	gs.us-east1,ncbi.public,s3.us-east-1	SRX28105101	USA	North America	USA:Massachusetts	Homo sapiens	NextSeq 500	Human facial skin	7PA1N_X10_42	PAIRED	RANDOM PCR	GENOMIC	Cutibacterium acnes	ILLUMINA	2025-05-01T00:00:00Z	2025-03-23T13:17:00Z	1	7PA1N_X10_42	SRP572445	Lieberman Lab MIT	Subject:7PA; Timepoint:1; Location:N; Plate:X10; Well:42; Lineage:cacnes_clade_60	Genomic sequencing reads from cultured isolate
SRR32821445	WGS	149	39374117	PRJNA1052084	SAMN47493920	Microbe\, viral or environmental	15461819	MASSACHUSETTS INSTITUTE OF TECHNOLOGY	2018-05/2019-06	public	fastq,run.zq,sra	gs,ncbi,s3	gs.us-east1,ncbi.public,s3.us-east-1	SRX28105102	USA	North America	USA:Massachusetts	Homo sapiens	NextSeq 500	Human facial skin	7PA1N_X10_43	PAIRED	RANDOM PCR	GENOMIC	Cutibacterium acnes	ILLUMINA	2025-05-01T00:00:00Z	2025-03-23T13:17:00Z	1	7PA1N_X10_43	SRP572445	Lieberman Lab MIT	Subject:7PA; Timepoint:1; Location:N; Plate:X10; Well:43; Lineage:cacnes_clade_60	Genomic sequencing reads from cultured isolate
SRR32821444	WGS	149	139360573	PRJNA1052084	SAMN47493921	Microbe\, viral or environmental	53943587	MASSACHUSETTS INSTITUTE OF TECHNOLOGY	2018-05/2019-06	public	fastq,run.zq,sra	gs,ncbi,s3	gs.us-east1,ncbi.public,s3.us-east-1	SRX28105103	USA	North America	USA:Massachusetts	Homo sapiens	NextSeq 500	Human facial skin	7PA1N_X10_44	PAIRED	RANDOM PCR	GENOMIC	Cutibacterium acnes	ILLUMINA	2025-05-01T00:00:00Z	2025-03-23T13:18:00Z	1	7PA1N_X10_44	SRP572445	Lieberman Lab MIT	Subject:7PA; Timepoint:1; Location:N; Plate:X10; Well:44; Lineage:cacnes_clade_60	Genomic sequencing reads from cultured isolate
SRR32821442	WGS	149	149747739	PRJNA1052084	SAMN47493922	Microbe\, viral or environmental	57850317	MASSACHUSETTS INSTITUTE OF TECHNOLOGY	2018-05/2019-06	public	fastq,run.zq,sra	gs,ncbi,s3	gs.us-east1,ncbi.public,s3.us-east-1	SRX28105105	USA	North America	USA:Massachusetts	Homo sapiens	NextSeq 500	Human facial skin	7PA1N_X10_45	PAIRED	RANDOM PCR	GENOMIC	Cutibacterium acnes	ILLUMINA	2025-05-01T00:00:00Z	2025-03-23T13:17:00Z	1	7PA1N_X10_45	SRP572445	Lieberman Lab MIT	Subject:7PA; Timepoint:1; Location:N; Plate:X10; Well:45; Lineage:cacnes_clade_60	Genomic sequencing reads from cultured isolate
SRR32821441	WGS	149	131374292	PRJNA1052084	SAMN47493923	Microbe\, viral or environmental	50956382	MASSACHUSETTS INSTITUTE OF TECHNOLOGY	2018-05/2019-06	public	fastq,run.zq,sra	gs,ncbi,s3	gs.us-east1,ncbi.public,s3.us-east-1	SRX28105106	USA	North America	USA:Massachusetts	Homo sapiens	NextSeq 500	Human facial skin	7PA1N_X10_46	PAIRED	RANDOM PCR	GENOMIC	Cutibacterium acnes	ILLUMINA	2025-05-01T00:00:00Z	2025-03-23T13:17:00Z	1	7PA1N_X10_46	SRP572445	Lieberman Lab MIT	Subject:7PA; Timepoint:1; Location:N; Plate:X10; Well:46; Lineage:cacnes_clade_60	Genomic sequencing reads from cultured isolate
SRR32821440	WGS	149	172477917	PRJNA1052084	SAMN47493924	Microbe\, viral or environmental	66870423	MASSACHUSETTS INSTITUTE OF TECHNOLOGY	2018-05/2019-06	public	fastq,run.zq,sra	gs,ncbi,s3	gs.us-east1,ncbi.public,s3.us-east-1	SRX28105107	USA	North America	USA:Massachusetts	Homo sapiens	NextSeq 500	Human facial skin	7PA1N_X10_47	PAIRED	RANDOM PCR	GENOMIC	Cutibacterium acnes	ILLUMINA	2025-05-01T00:00:00Z	2025-03-23T13:17:00Z	1	7PA1N_X10_47	SRP572445	Lieberman Lab MIT	Subject:7PA; Timepoint:1; Location:N; Plate:X10; Well:47; Lineage:cacnes_clade_60	Genomic sequencing reads from cultured isolate
SRR32821439	WGS	149	243442231	PRJNA1052084	SAMN47493925	Microbe\, viral or environmental	93916295	MASSACHUSETTS INSTITUTE OF TECHNOLOGY	2018-05/2019-06	public	fastq,run.zq,sra	gs,ncbi,s3	gs.us-east1,ncbi.public,s3.us-east-1	SRX28105108	USA	North America	USA:Massachusetts	Homo sapiens	NextSeq 500	Human facial skin	7PA1N_X10_48	PAIRED	RANDOM PCR	GENOMIC	Cutibacterium acnes	ILLUMINA	2025-05-01T00:00:00Z	2025-03-23T13:17:00Z	1	7PA1N_X10_48	SRP572445	Lieberman Lab MIT	Subject:7PA; Timepoint:1; Location:N; Plate:X10; Well:48; Lineage:cacnes_clade_60	Genomic sequencing reads from cultured isolate
SRR32821438	WGS	149	287107278	PRJNA1052084	SAMN47493926	Microbe\, viral or environmental	110505380	MASSACHUSETTS INSTITUTE OF TECHNOLOGY	2018-05/2019-06	public	fastq,run.zq,sra	gs,ncbi,s3	gs.us-east1,ncbi.public,s3.us-east-1	SRX28105109	USA	North America	USA:Massachusetts	Homo sapiens	NextSeq 500	Human facial skin	7PA1K_X10_74	PAIRED	RANDOM PCR	GENOMIC	Cutibacterium acnes	ILLUMINA	2025-05-01T00:00:00Z	2025-03-23T13:17:00Z	1	7PA1K_X10_74	SRP572445	Lieberman Lab MIT	Subject:7PA; Timepoint:1; Location:K; Plate:X10; Well:74; Lineage:cacnes_clade_60	Genomic sequencing reads from cultured isolate
SRR32821437	WGS	149	203688242	PRJNA1052084	SAMN47493927	Microbe\, viral or environmental	78751278	MASSACHUSETTS INSTITUTE OF TECHNOLOGY	2018-05/2019-06	public	fastq,run.zq,sra	gs,ncbi,s3	gs.us-east1,ncbi.public,s3.us-east-1	SRX28105110	USA	North America	USA:Massachusetts	Homo sapiens	NextSeq 500	Human facial skin	7PA1K_X10_76	PAIRED	RANDOM PCR	GENOMIC	Cutibacterium acnes	ILLUMINA	2025-05-01T00:00:00Z	2025-03-23T13:17:00Z	1	7PA1K_X10_76	SRP572445	Lieberman Lab MIT	Subject:7PA; Timepoint:1; Location:K; Plate:X10; Well:76; Lineage:cacnes_clade_60	Genomic sequencing reads from cultured isolate
SRR32821436	WGS	149	164136415	PRJNA1052084	SAMN47493928	Microbe\, viral or environmental	63437997	MASSACHUSETTS INSTITUTE OF TECHNOLOGY	2018-05/2019-06	public	fastq,run.zq,sra	gs,ncbi,s3	gs.us-east1,ncbi.public,s3.us-east-1	SRX28105111	USA	North America	USA:Massachusetts	Homo sapiens	NextSeq 500	Human facial skin	7PA1K_X10_78	PAIRED	RANDOM PCR	GENOMIC	Cutibacterium acnes	ILLUMINA	2025-05-01T00:00:00Z	2025-03-23T13:17:00Z	1	7PA1K_X10_78	SRP572445	Lieberman Lab MIT	Subject:7PA; Timepoint:1; Location:K; Plate:X10; Well:78; Lineage:cacnes_clade_60	Genomic sequencing reads from cultured isolate
SRR32821435	WGS	149	91945649	PRJNA1052084	SAMN47493929	Microbe\, viral or environmental	35436737	MASSACHUSETTS INSTITUTE OF TECHNOLOGY	2018-05/2019-06	public	fastq,run.zq,sra	gs,ncbi,s3	gs.us-east1,ncbi.public,s3.us-east-1	SRX28105112	USA	North America	USA:Massachusetts	Homo sapiens	NextSeq 500	Human facial skin	7PA1K_X10_79	PAIRED	RANDOM PCR	GENOMIC	Cutibacterium acnes	ILLUMINA	2025-05-01T00:00:00Z	2025-03-23T13:17:00Z	1	7PA1K_X10_79	SRP572445	Lieberman Lab MIT	Subject:7PA; Timepoint:1; Location:K; Plate:X10; Well:79; Lineage:cacnes_clade_60	Genomic sequencing reads from cultured isolate
SRR32821179	WGS	149	241400583	PRJNA1052084	SAMN47493930	Microbe\, viral or environmental	93334310	MASSACHUSETTS INSTITUTE OF TECHNOLOGY	2018-05/2019-06	public	fastq,run.zq,sra	gs,ncbi,s3	gs.us-east1,ncbi.public,s3.us-east-1	SRX28104368	USA	North America	USA:Massachusetts	Homo sapiens	NextSeq 500	Human facial skin	7PA1K_X10_80	PAIRED	RANDOM PCR	GENOMIC	Cutibacterium acnes	ILLUMINA	2025-05-01T00:00:00Z	2025-03-23T13:17:00Z	1	7PA1K_X10_80	SRP572445	Lieberman Lab MIT	Subject:7PA; Timepoint:1; Location:K; Plate:X10; Well:80; Lineage:cacnes_clade_60	Genomic sequencing reads from cultured isolate
SRR32821178	WGS	149	36648736	PRJNA1052084	SAMN47493931	Microbe\, viral or environmental	14342150	MASSACHUSETTS INSTITUTE OF TECHNOLOGY	2018-05/2019-06	public	fastq,run.zq,sra	gs,ncbi,s3	gs.us-east1,ncbi.public,s3.us-east-1	SRX28104369	USA	North America	USA:Massachusetts	Homo sapiens	NextSeq 500	Human facial skin	7PA1K_X10_81	PAIRED	RANDOM PCR	GENOMIC	Cutibacterium acnes	ILLUMINA	2025-05-01T00:00:00Z	2025-03-23T13:17:00Z	1	7PA1K_X10_81	SRP572445	Lieberman Lab MIT	Subject:7PA; Timepoint:1; Location:K; Plate:X10; Well:81; Lineage:cacnes_clade_60	Genomic sequencing reads from cultured isolate
SRR32821176	WGS	149	255936803	PRJNA1052084	SAMN47493932	Microbe\, viral or environmental	99138904	MASSACHUSETTS INSTITUTE OF TECHNOLOGY	2018-05/2019-06	public	fastq,run.zq,sra	gs,ncbi,s3	gs.us-east1,ncbi.public,s3.us-east-1	SRX28104371	USA	North America	USA:Massachusetts	Homo sapiens	NextSeq 500	Human facial skin	7PA1K_X10_82	PAIRED	RANDOM PCR	GENOMIC	Cutibacterium acnes	ILLUMINA	2025-05-01T00:00:00Z	2025-03-23T13:17:00Z	1	7PA1K_X10_82	SRP572445	Lieberman Lab MIT	Subject:7PA; Timepoint:1; Location:K; Plate:X10; Well:82; Lineage:cacnes_clade_60	Genomic sequencing reads from cultured isolate
SRR32821175	WGS	149	246277466	PRJNA1052084	SAMN47493933	Microbe\, viral or environmental	95563795	MASSACHUSETTS INSTITUTE OF TECHNOLOGY	2018-05/2019-06	public	fastq,run.zq,sra	gs,ncbi,s3	gs.us-east1,ncbi.public,s3.us-east-1	SRX28104372	USA	North America	USA:Massachusetts	Homo sapiens	NextSeq 500	Human facial skin	7PA1K_X10_87	PAIRED	RANDOM PCR	GENOMIC	Cutibacterium acnes	ILLUMINA	2025-05-01T00:00:00Z	2025-03-23T13:18:00Z	1	7PA1K_X10_87	SRP572445	Lieberman Lab MIT	Subject:7PA; Timepoint:1; Location:K; Plate:X10; Well:87; Lineage:cacnes_clade_60	Genomic sequencing reads from cultured isolate
SRR32821174	WGS	149	120910386	PRJNA1052084	SAMN47493934	Microbe\, viral or environmental	46614458	MASSACHUSETTS INSTITUTE OF TECHNOLOGY	2018-05/2019-06	public	fastq,run.zq,sra	gs,ncbi,s3	gs.us-east1,ncbi.public,s3.us-east-1	SRX28104373	USA	North America	USA:Massachusetts	Homo sapiens	NextSeq 500	Human facial skin	7PA1K_X10_88	PAIRED	RANDOM PCR	GENOMIC	Cutibacterium acnes	ILLUMINA	2025-05-01T00:00:00Z	2025-03-23T13:17:00Z	1	7PA1K_X10_88	SRP572445	Lieberman Lab MIT	Subject:7PA; Timepoint:1; Location:K; Plate:X10; Well:88; Lineage:cacnes_clade_60	Genomic sequencing reads from cultured isolate
SRR32821173	WGS	149	142878286	PRJNA1052084	SAMN47493935	Microbe\, viral or environmental	55319515	MASSACHUSETTS INSTITUTE OF TECHNOLOGY	2018-05/2019-06	public	fastq,run.zq,sra	gs,ncbi,s3	gs.us-east1,ncbi.public,s3.us-east-1	SRX28104374	USA	North America	USA:Massachusetts	Homo sapiens	NextSeq 500	Human facial skin	7PA1K_X10_90	PAIRED	RANDOM PCR	GENOMIC	Cutibacterium acnes	ILLUMINA	2025-05-01T00:00:00Z	2025-03-23T13:17:00Z	1	7PA1K_X10_90	SRP572445	Lieberman Lab MIT	Subject:7PA; Timepoint:1; Location:K; Plate:X10; Well:90; Lineage:cacnes_clade_60	Genomic sequencing reads from cultured isolate
SRR32821172	WGS	149	251092068	PRJNA1052084	SAMN47493936	Microbe\, viral or environmental	97195990	MASSACHUSETTS INSTITUTE OF TECHNOLOGY	2018-05/2019-06	public	fastq,run.zq,sra	gs,ncbi,s3	gs.us-east1,ncbi.public,s3.us-east-1	SRX28104375	USA	North America	USA:Massachusetts	Homo sapiens	NextSeq 500	Human facial skin	7PA1K_X10_94	PAIRED	RANDOM PCR	GENOMIC	Cutibacterium acnes	ILLUMINA	2025-05-01T00:00:00Z	2025-03-23T13:17:00Z	1	7PA1K_X10_94	SRP572445	Lieberman Lab MIT	Subject:7PA; Timepoint:1; Location:K; Plate:X10; Well:94; Lineage:cacnes_clade_60	Genomic sequencing reads from cultured isolate
SRR32821171	WGS	148	106133980	PRJNA1052084	SAMN47493937	Microbe\, viral or environmental	42182440	MASSACHUSETTS INSTITUTE OF TECHNOLOGY	2018-05/2019-06	public	fastq,run.zq,sra	gs,ncbi,s3	gs.us-east1,ncbi.public,s3.us-east-1	SRX28104376	USA	North America	USA:Massachusetts	Homo sapiens	NextSeq 500	Human facial skin	7AB1N_X12_54	PAIRED	RANDOM PCR	GENOMIC	Cutibacterium acnes	ILLUMINA	2025-05-01T00:00:00Z	2025-03-23T13:17:00Z	1	7AB1N_X12_54	SRP572445	Lieberman Lab MIT	Subject:7AB; Timepoint:1; Location:N; Plate:X12; Well:54; Lineage:cacnes_clade_60	Genomic sequencing reads from cultured isolate
SRR32821170	WGS	148	111059115	PRJNA1052084	SAMN47493938	Microbe\, viral or environmental	44191631	MASSACHUSETTS INSTITUTE OF TECHNOLOGY	2018-05/2019-06	public	fastq,run.zq,sra	gs,ncbi,s3	gs.us-east1,ncbi.public,s3.us-east-1	SRX28104377	USA	North America	USA:Massachusetts	Homo sapiens	NextSeq 500	Human facial skin	7AB1N_X12_55	PAIRED	RANDOM PCR	GENOMIC	Cutibacterium acnes	ILLUMINA	2025-05-01T00:00:00Z	2025-03-23T13:17:00Z	1	7AB1N_X12_55	SRP572445	Lieberman Lab MIT	Subject:7AB; Timepoint:1; Location:N; Plate:X12; Well:55; Lineage:cacnes_clade_60	Genomic sequencing reads from cultured isolate
SRR32821169	WGS	148	146764931	PRJNA1052084	SAMN47493939	Microbe\, viral or environmental	58339963	MASSACHUSETTS INSTITUTE OF TECHNOLOGY	2018-05/2019-06	public	fastq,run.zq,sra	gs,ncbi,s3	gs.us-east1,ncbi.public,s3.us-east-1	SRX28104378	USA	North America	USA:Massachusetts	Homo sapiens	NextSeq 500	Human facial skin	7AB1N_X12_56	PAIRED	RANDOM PCR	GENOMIC	Cutibacterium acnes	ILLUMINA	2025-05-01T00:00:00Z	2025-03-23T13:17:00Z	1	7AB1N_X12_56	SRP572445	Lieberman Lab MIT	Subject:7AB; Timepoint:1; Location:N; Plate:X12; Well:56; Lineage:cacnes_clade_60	Genomic sequencing reads from cultured isolate
SRR32821168	WGS	148	209153951	PRJNA1052084	SAMN47493940	Microbe\, viral or environmental	82895930	MASSACHUSETTS INSTITUTE OF TECHNOLOGY	2018-05/2019-06	public	fastq,run.zq,sra	gs,ncbi,s3	gs.us-east1,ncbi.public,s3.us-east-1	SRX28104379	USA	North America	USA:Massachusetts	Homo sapiens	NextSeq 500	Human facial skin	7AB1K_X12_74	PAIRED	RANDOM PCR	GENOMIC	Cutibacterium acnes	ILLUMINA	2025-05-01T00:00:00Z	2025-03-23T13:17:00Z	1	7AB1K_X12_74	SRP572445	Lieberman Lab MIT	Subject:7AB; Timepoint:1; Location:K; Plate:X12; Well:74; Lineage:cacnes_clade_60	Genomic sequencing reads from cultured isolate
SRR32821167	WGS	149	244129831	PRJNA1052084	SAMN47493941	Microbe\, viral or environmental	98020357	MASSACHUSETTS INSTITUTE OF TECHNOLOGY	2018-05/2019-06	public	fastq,run.zq,sra	gs,ncbi,s3	gs.us-east1,ncbi.public,s3.us-east-1	SRX28104380	USA	North America	USA:Massachusetts	Homo sapiens	NextSeq 500	Human facial skin	7AB1F_X13_14	PAIRED	RANDOM PCR	GENOMIC	Cutibacterium acnes	ILLUMINA	2025-05-01T00:00:00Z	2025-03-23T13:17:00Z	1	7AB1F_X13_14	SRP572445	Lieberman Lab MIT	Subject:7AB; Timepoint:1; Location:F; Plate:X13; Well:14; Lineage:cacnes_clade_60	Genomic sequencing reads from cultured isolate
SRR32821164	WGS	149	217358534	PRJNA1052084	SAMN47493942	Microbe\, viral or environmental	86760349	MASSACHUSETTS INSTITUTE OF TECHNOLOGY	2018-05/2019-06	public	fastq,run.zq,sra	gs,ncbi,s3	gs.us-east1,ncbi.public,s3.us-east-1	SRX28104383	USA	North America	USA:Massachusetts	Homo sapiens	NextSeq 500	Human facial skin	7PA1C_X14_05	PAIRED	RANDOM PCR	GENOMIC	Cutibacterium acnes	ILLUMINA	2025-05-01T00:00:00Z	2025-03-23T13:17:00Z	1	7PA1C_X14_05	SRP572445	Lieberman Lab MIT	Subject:7PA; Timepoint:1; Location:C; Plate:X14; Well:05; Lineage:cacnes_clade_60	Genomic sequencing reads from cultured isolate
SRR32821163	WGS	149	133561672	PRJNA1052084	SAMN47493943	Microbe\, viral or environmental	53169521	MASSACHUSETTS INSTITUTE OF TECHNOLOGY	2018-05/2019-06	public	fastq,run.zq,sra	gs,ncbi,s3	gs.us-east1,ncbi.public,s3.us-east-1	SRX28104384	USA	North America	USA:Massachusetts	Homo sapiens	NextSeq 500	Human facial skin	7PA1C_X14_10	PAIRED	RANDOM PCR	GENOMIC	Cutibacterium acnes	ILLUMINA	2025-05-01T00:00:00Z	2025-03-23T13:17:00Z	1	7PA1C_X14_10	SRP572445	Lieberman Lab MIT	Subject:7PA; Timepoint:1; Location:C; Plate:X14; Well:10; Lineage:cacnes_clade_60	Genomic sequencing reads from cultured isolate
SRR32821162	WGS	149	143013295	PRJNA1052084	SAMN47493944	Microbe\, viral or environmental	57197693	MASSACHUSETTS INSTITUTE OF TECHNOLOGY	2018-05/2019-06	public	fastq,run.zq,sra	gs,ncbi,s3	gs.us-east1,ncbi.public,s3.us-east-1	SRX28104385	USA	North America	USA:Massachusetts	Homo sapiens	NextSeq 500	Human facial skin	7PA1C_X14_11	PAIRED	RANDOM PCR	GENOMIC	Cutibacterium acnes	ILLUMINA	2025-05-01T00:00:00Z	2025-03-23T13:17:00Z	1	7PA1C_X14_11	SRP572445	Lieberman Lab MIT	Subject:7PA; Timepoint:1; Location:C; Plate:X14; Well:11; Lineage:cacnes_clade_60	Genomic sequencing reads from cultured isolate
SRR32821161	WGS	148	154084502	PRJNA1052084	SAMN47493945	Microbe\, viral or environmental	61922096	MASSACHUSETTS INSTITUTE OF TECHNOLOGY	2018-05/2019-06	public	fastq,run.zq,sra	gs,ncbi,s3	gs.us-east1,ncbi.public,s3.us-east-1	SRX28104386	USA	North America	USA:Massachusetts	Homo sapiens	NextSeq 500	Human facial skin	7AB1N_X11_75	PAIRED	RANDOM PCR	GENOMIC	Cutibacterium acnes	ILLUMINA	2025-05-01T00:00:00Z	2025-03-23T13:17:00Z	1	7AB1N_X11_75	SRP572445	Lieberman Lab MIT	Subject:7AB; Timepoint:1; Location:N; Plate:X11; Well:75; Lineage:cacnes_clade_60	Genomic sequencing reads from cultured isolate
SRR32821160	WGS	148	85227126	PRJNA1052084	SAMN47493946	Microbe\, viral or environmental	34319229	MASSACHUSETTS INSTITUTE OF TECHNOLOGY	2018-05/2019-06	public	fastq,run.zq,sra	gs,ncbi,s3	gs.us-east1,ncbi.public,s3.us-east-1	SRX28104387	USA	North America	USA:Massachusetts	Homo sapiens	NextSeq 500	Human facial skin	7AB1N_X11_76	PAIRED	RANDOM PCR	GENOMIC	Cutibacterium acnes	ILLUMINA	2025-05-01T00:00:00Z	2025-03-23T13:17:00Z	1	7AB1N_X11_76	SRP572445	Lieberman Lab MIT	Subject:7AB; Timepoint:1; Location:N; Plate:X11; Well:76; Lineage:cacnes_clade_60	Genomic sequencing reads from cultured isolate
SRR32821159	WGS	148	234958292	PRJNA1052084	SAMN47493947	Microbe\, viral or environmental	94635582	MASSACHUSETTS INSTITUTE OF TECHNOLOGY	2018-05/2019-06	public	fastq,run.zq,sra	gs,ncbi,s3	gs.us-east1,ncbi.public,s3.us-east-1	SRX28104388	USA	North America	USA:Massachusetts	Homo sapiens	NextSeq 500	Human facial skin	7AB1N_X11_85	PAIRED	RANDOM PCR	GENOMIC	Cutibacterium acnes	ILLUMINA	2025-05-01T00:00:00Z	2025-03-23T13:17:00Z	1	7AB1N_X11_85	SRP572445	Lieberman Lab MIT	Subject:7AB; Timepoint:1; Location:N; Plate:X11; Well:85; Lineage:cacnes_clade_60	Genomic sequencing reads from cultured isolate
SRR32821158	WGS	148	108205558	PRJNA1052084	SAMN47493948	Microbe\, viral or environmental	43327767	MASSACHUSETTS INSTITUTE OF TECHNOLOGY	2018-05/2019-06	public	fastq,run.zq,sra	gs,ncbi,s3	gs.us-east1,ncbi.public,s3.us-east-1	SRX28104389	USA	North America	USA:Massachusetts	Homo sapiens	NextSeq 500	Human facial skin	7AB1K_X11_91	PAIRED	RANDOM PCR	GENOMIC	Cutibacterium acnes	ILLUMINA	2025-05-01T00:00:00Z	2025-03-23T13:17:00Z	1	7AB1K_X11_91	SRP572445	Lieberman Lab MIT	Subject:7AB; Timepoint:1; Location:K; Plate:X11; Well:91; Lineage:cacnes_clade_60	Genomic sequencing reads from cultured isolate
SRR32821157	WGS	148	179562238	PRJNA1052084	SAMN47493949	Microbe\, viral or environmental	72043881	MASSACHUSETTS INSTITUTE OF TECHNOLOGY	2018-05/2019-06	public	fastq,run.zq,sra	gs,ncbi,s3	gs.us-east1,ncbi.public,s3.us-east-1	SRX28104390	USA	North America	USA:Massachusetts	Homo sapiens	NextSeq 500	Human facial skin	7AB1K_X11_92	PAIRED	RANDOM PCR	GENOMIC	Cutibacterium acnes	ILLUMINA	2025-05-01T00:00:00Z	2025-03-23T13:17:00Z	1	7AB1K_X11_92	SRP572445	Lieberman Lab MIT	Subject:7AB; Timepoint:1; Location:K; Plate:X11; Well:92; Lineage:cacnes_clade_60	Genomic sequencing reads from cultured isolate
SRR32821156	WGS	148	67097770	PRJNA1052084	SAMN47493950	Microbe\, viral or environmental	27232337	MASSACHUSETTS INSTITUTE OF TECHNOLOGY	2018-05/2019-06	public	fastq,run.zq,sra	gs,ncbi,s3	gs.us-east1,ncbi.public,s3.us-east-1	SRX28104391	USA	North America	USA:Massachusetts	Homo sapiens	NextSeq 500	Human facial skin	7AB1K_X11_96	PAIRED	RANDOM PCR	GENOMIC	Cutibacterium acnes	ILLUMINA	2025-05-01T00:00:00Z	2025-03-23T13:17:00Z	1	7AB1K_X11_96	SRP572445	Lieberman Lab MIT	Subject:7AB; Timepoint:1; Location:K; Plate:X11; Well:96; Lineage:cacnes_clade_60	Genomic sequencing reads from cultured isolate
SRR32821155	WGS	149	216027108	PRJNA1052084	SAMN47493951	Microbe\, viral or environmental	81908958	MASSACHUSETTS INSTITUTE OF TECHNOLOGY	2018-05/2019-06	public	fastq,run.zq,sra	gs,ncbi,s3	gs.us-east1,ncbi.public,s3.us-east-1	SRX28104392	USA	North America	USA:Massachusetts	Homo sapiens	NextSeq 500	Human facial skin	7PA3K_X1701	PAIRED	RANDOM PCR	GENOMIC	Cutibacterium acnes	ILLUMINA	2025-05-01T00:00:00Z	2025-03-23T13:17:00Z	1	7PA3K_X1701	SRP572445	Lieberman Lab MIT	Subject:7PA; Timepoint:3; Location:K; Plate:X17; Well:01; Lineage:cacnes_clade_60	Genomic sequencing reads from cultured isolate
SRR32821153	WGS	149	99829031	PRJNA1052084	SAMN47493952	Microbe\, viral or environmental	38183380	MASSACHUSETTS INSTITUTE OF TECHNOLOGY	2018-05/2019-06	public	fastq,run.zq,sra	gs,ncbi,s3	gs.us-east1,ncbi.public,s3.us-east-1	SRX28104394	USA	North America	USA:Massachusetts	Homo sapiens	NextSeq 500	Human facial skin	7PA3F_X1707	PAIRED	RANDOM PCR	GENOMIC	Cutibacterium acnes	ILLUMINA	2025-05-01T00:00:00Z	2025-03-23T13:17:00Z	1	7PA3F_X1707	SRP572445	Lieberman Lab MIT	Subject:7PA; Timepoint:3; Location:F; Plate:X17; Well:07; Lineage:cacnes_clade_60	Genomic sequencing reads from cultured isolate
SRR32821152	WGS	149	36769714	PRJNA1052084	SAMN47493953	Microbe\, viral or environmental	14138337	MASSACHUSETTS INSTITUTE OF TECHNOLOGY	2018-05/2019-06	public	fastq,run.zq,sra	gs,ncbi,s3	gs.us-east1,ncbi.public,s3.us-east-1	SRX28104395	USA	North America	USA:Massachusetts	Homo sapiens	NextSeq 500	Human facial skin	7PA3F_X1712	PAIRED	RANDOM PCR	GENOMIC	Cutibacterium acnes	ILLUMINA	2025-05-01T00:00:00Z	2025-03-23T13:17:00Z	1	7PA3F_X1712	SRP572445	Lieberman Lab MIT	Subject:7PA; Timepoint:3; Location:F; Plate:X17; Well:12; Lineage:cacnes_clade_60	Genomic sequencing reads from cultured isolate
SRR32821151	WGS	149	118998870	PRJNA1052084	SAMN47493954	Microbe\, viral or environmental	45441807	MASSACHUSETTS INSTITUTE OF TECHNOLOGY	2018-05/2019-06	public	fastq,run.zq,sra	gs,ncbi,s3	gs.us-east1,ncbi.public,s3.us-east-1	SRX28104396	USA	North America	USA:Massachusetts	Homo sapiens	NextSeq 500	Human facial skin	7PA3N_X1723	PAIRED	RANDOM PCR	GENOMIC	Cutibacterium acnes	ILLUMINA	2025-05-01T00:00:00Z	2025-03-23T13:17:00Z	1	7PA3N_X1723	SRP572445	Lieberman Lab MIT	Subject:7PA; Timepoint:3; Location:N; Plate:X17; Well:23; Lineage:cacnes_clade_60	Genomic sequencing reads from cultured isolate
SRR32821150	WGS	149	143314939	PRJNA1052084	SAMN47493955	Microbe\, viral or environmental	54587705	MASSACHUSETTS INSTITUTE OF TECHNOLOGY	2018-05/2019-06	public	fastq,run.zq,sra	gs,ncbi,s3	gs.us-east1,ncbi.public,s3.us-east-1	SRX28104397	USA	North America	USA:Massachusetts	Homo sapiens	NextSeq 500	Human facial skin	7PA3N_X1725	PAIRED	RANDOM PCR	GENOMIC	Cutibacterium acnes	ILLUMINA	2025-05-01T00:00:00Z	2025-03-23T13:17:00Z	1	7PA3N_X1725	SRP572445	Lieberman Lab MIT	Subject:7PA; Timepoint:3; Location:N; Plate:X17; Well:25; Lineage:cacnes_clade_60	Genomic sequencing reads from cultured isolate
SRR32820824	WGS	149	240012886	PRJNA1052084	SAMN47493956	Microbe\, viral or environmental	91036283	MASSACHUSETTS INSTITUTE OF TECHNOLOGY	2018-05/2019-06	public	fastq,run.zq,sra	gs,ncbi,s3	gs.us-east1,ncbi.public,s3.us-east-1	SRX28104233	USA	North America	USA:Massachusetts	Homo sapiens	NextSeq 500	Human facial skin	7PA3N_X1726	PAIRED	RANDOM PCR	GENOMIC	Cutibacterium acnes	ILLUMINA	2025-05-01T00:00:00Z	2025-03-23T13:16:00Z	1	7PA3N_X1726	SRP572445	Lieberman Lab MIT	Subject:7PA; Timepoint:3; Location:N; Plate:X17; Well:26; Lineage:cacnes_clade_60	Genomic sequencing reads from cultured isolate
SRR32820823	WGS	149	160275474	PRJNA1052084	SAMN47493957	Microbe\, viral or environmental	60894277	MASSACHUSETTS INSTITUTE OF TECHNOLOGY	2018-05/2019-06	public	fastq,run.zq,sra	gs,ncbi,s3	gs.us-east1,ncbi.public,s3.us-east-1	SRX28104234	USA	North America	USA:Massachusetts	Homo sapiens	NextSeq 500	Human facial skin	7PA3N_X1727	PAIRED	RANDOM PCR	GENOMIC	Cutibacterium acnes	ILLUMINA	2025-05-01T00:00:00Z	2025-03-23T13:16:00Z	1	7PA3N_X1727	SRP572445	Lieberman Lab MIT	Subject:7PA; Timepoint:3; Location:N; Plate:X17; Well:27; Lineage:cacnes_clade_60	Genomic sequencing reads from cultured isolate
SRR32820822	WGS	149	145181003	PRJNA1052084	SAMN47493958	Microbe\, viral or environmental	55434641	MASSACHUSETTS INSTITUTE OF TECHNOLOGY	2018-05/2019-06	public	fastq,run.zq,sra	gs,ncbi,s3	gs.us-east1,ncbi.public,s3.us-east-1	SRX28104235	USA	North America	USA:Massachusetts	Homo sapiens	NextSeq 500	Human facial skin	7PA3N_X1729	PAIRED	RANDOM PCR	GENOMIC	Cutibacterium acnes	ILLUMINA	2025-05-01T00:00:00Z	2025-03-23T13:16:00Z	1	7PA3N_X1729	SRP572445	Lieberman Lab MIT	Subject:7PA; Timepoint:3; Location:N; Plate:X17; Well:29; Lineage:cacnes_clade_60	Genomic sequencing reads from cultured isolate
SRR32820821	WGS	149	226097537	PRJNA1052084	SAMN47493959	Microbe\, viral or environmental	85737948	MASSACHUSETTS INSTITUTE OF TECHNOLOGY	2018-05/2019-06	public	fastq,run.zq,sra	gs,ncbi,s3	gs.us-east1,ncbi.public,s3.us-east-1	SRX28104236	USA	North America	USA:Massachusetts	Homo sapiens	NextSeq 500	Human facial skin	7PA3N_X1733	PAIRED	RANDOM PCR	GENOMIC	Cutibacterium acnes	ILLUMINA	2025-05-01T00:00:00Z	2025-03-23T13:16:00Z	1	7PA3N_X1733	SRP572445	Lieberman Lab MIT	Subject:7PA; Timepoint:3; Location:N; Plate:X17; Well:33; Lineage:cacnes_clade_60	Genomic sequencing reads from cultured isolate
SRR32820820	WGS	149	118837980	PRJNA1052084	SAMN47493960	Microbe\, viral or environmental	45293663	MASSACHUSETTS INSTITUTE OF TECHNOLOGY	2018-05/2019-06	public	fastq,run.zq,sra	gs,ncbi,s3	gs.us-east1,ncbi.public,s3.us-east-1	SRX28104237	USA	North America	USA:Massachusetts	Homo sapiens	NextSeq 500	Human facial skin	7PA3N_X1735	PAIRED	RANDOM PCR	GENOMIC	Cutibacterium acnes	ILLUMINA	2025-05-01T00:00:00Z	2025-03-23T13:16:00Z	1	7PA3N_X1735	SRP572445	Lieberman Lab MIT	Subject:7PA; Timepoint:3; Location:N; Plate:X17; Well:35; Lineage:cacnes_clade_60	Genomic sequencing reads from cultured isolate
SRR32820819	WGS	149	201390823	PRJNA1052084	SAMN47493961	Microbe\, viral or environmental	79854836	MASSACHUSETTS INSTITUTE OF TECHNOLOGY	2018-05/2019-06	public	fastq,run.zq,sra	gs,ncbi,s3	gs.us-east1,ncbi.public,s3.us-east-1	SRX28104238	USA	North America	USA:Massachusetts	Homo sapiens	NextSeq 500	Human facial skin	7PA3N_X1741	PAIRED	RANDOM PCR	GENOMIC	Cutibacterium acnes	ILLUMINA	2025-05-01T00:00:00Z	2025-03-23T13:16:00Z	1	7PA3N_X1741	SRP572445	Lieberman Lab MIT	Subject:7PA; Timepoint:3; Location:N; Plate:X17; Well:41; Lineage:cacnes_clade_60	Genomic sequencing reads from cultured isolate
SRR32820817	WGS	149	119076454	PRJNA1052084	SAMN47493962	Microbe\, viral or environmental	45627381	MASSACHUSETTS INSTITUTE OF TECHNOLOGY	2018-05/2019-06	public	fastq,run.zq,sra	gs,ncbi,s3	gs.us-east1,ncbi.public,s3.us-east-1	SRX28104240	USA	North America	USA:Massachusetts	Homo sapiens	NextSeq 500	Human facial skin	7PA3N_X1743	PAIRED	RANDOM PCR	GENOMIC	Cutibacterium acnes	ILLUMINA	2025-05-01T00:00:00Z	2025-03-23T13:16:00Z	1	7PA3N_X1743	SRP572445	Lieberman Lab MIT	Subject:7PA; Timepoint:3; Location:N; Plate:X17; Well:43; Lineage:cacnes_clade_60	Genomic sequencing reads from cultured isolate
SRR32820816	WGS	149	131491883	PRJNA1052084	SAMN47493963	Microbe\, viral or environmental	50098531	MASSACHUSETTS INSTITUTE OF TECHNOLOGY	2018-05/2019-06	public	fastq,run.zq,sra	gs,ncbi,s3	gs.us-east1,ncbi.public,s3.us-east-1	SRX28104241	USA	North America	USA:Massachusetts	Homo sapiens	NextSeq 500	Human facial skin	7PA3N_X1749	PAIRED	RANDOM PCR	GENOMIC	Cutibacterium acnes	ILLUMINA	2025-05-01T00:00:00Z	2025-03-23T13:16:00Z	1	7PA3N_X1749	SRP572445	Lieberman Lab MIT	Subject:7PA; Timepoint:3; Location:N; Plate:X17; Well:49; Lineage:cacnes_clade_60	Genomic sequencing reads from cultured isolate
SRR32820815	WGS	149	153117310	PRJNA1052084	SAMN47493964	Microbe\, viral or environmental	58398026	MASSACHUSETTS INSTITUTE OF TECHNOLOGY	2018-05/2019-06	public	fastq,run.zq,sra	gs,ncbi,s3	gs.us-east1,ncbi.public,s3.us-east-1	SRX28104242	USA	North America	USA:Massachusetts	Homo sapiens	NextSeq 500	Human facial skin	7PA3N_X1750	PAIRED	RANDOM PCR	GENOMIC	Cutibacterium acnes	ILLUMINA	2025-05-01T00:00:00Z	2025-03-23T13:15:00Z	1	7PA3N_X1750	SRP572445	Lieberman Lab MIT	Subject:7PA; Timepoint:3; Location:N; Plate:X17; Well:50; Lineage:cacnes_clade_60	Genomic sequencing reads from cultured isolate
SRR32820814	WGS	149	117099502	PRJNA1052084	SAMN47493965	Microbe\, viral or environmental	44688567	MASSACHUSETTS INSTITUTE OF TECHNOLOGY	2018-05/2019-06	public	fastq,run.zq,sra	gs,ncbi,s3	gs.us-east1,ncbi.public,s3.us-east-1	SRX28104243	USA	North America	USA:Massachusetts	Homo sapiens	NextSeq 500	Human facial skin	7PA3N_X1755	PAIRED	RANDOM PCR	GENOMIC	Cutibacterium acnes	ILLUMINA	2025-05-01T00:00:00Z	2025-03-23T13:16:00Z	1	7PA3N_X1755	SRP572445	Lieberman Lab MIT	Subject:7PA; Timepoint:3; Location:N; Plate:X17; Well:55; Lineage:cacnes_clade_60	Genomic sequencing reads from cultured isolate
SRR32820813	WGS	149	53531170	PRJNA1052084	SAMN47493966	Microbe\, viral or environmental	20529177	MASSACHUSETTS INSTITUTE OF TECHNOLOGY	2018-05/2019-06	public	fastq,run.zq,sra	gs,ncbi,s3	gs.us-east1,ncbi.public,s3.us-east-1	SRX28104244	USA	North America	USA:Massachusetts	Homo sapiens	NextSeq 500	Human facial skin	7PA3N_X1756	PAIRED	RANDOM PCR	GENOMIC	Cutibacterium acnes	ILLUMINA	2025-05-01T00:00:00Z	2025-03-23T13:15:00Z	1	7PA3N_X1756	SRP572445	Lieberman Lab MIT	Subject:7PA; Timepoint:3; Location:N; Plate:X17; Well:56; Lineage:cacnes_clade_60	Genomic sequencing reads from cultured isolate
SRR32820812	WGS	149	143652371	PRJNA1052084	SAMN47493967	Microbe\, viral or environmental	54821822	MASSACHUSETTS INSTITUTE OF TECHNOLOGY	2018-05/2019-06	public	fastq,run.zq,sra	gs,ncbi,s3	gs.us-east1,ncbi.public,s3.us-east-1	SRX28104245	USA	North America	USA:Massachusetts	Homo sapiens	NextSeq 500	Human facial skin	7PA3C_X1763	PAIRED	RANDOM PCR	GENOMIC	Cutibacterium acnes	ILLUMINA	2025-05-01T00:00:00Z	2025-03-23T13:16:00Z	1	7PA3C_X1763	SRP572445	Lieberman Lab MIT	Subject:7PA; Timepoint:3; Location:C; Plate:X17; Well:63; Lineage:cacnes_clade_60	Genomic sequencing reads from cultured isolate
SRR32820811	WGS	149	138691551	PRJNA1052084	SAMN47493968	Microbe\, viral or environmental	52586584	MASSACHUSETTS INSTITUTE OF TECHNOLOGY	2018-05/2019-06	public	fastq,run.zq,sra	gs,ncbi,s3	gs.us-east1,ncbi.public,s3.us-east-1	SRX28104246	USA	North America	USA:Massachusetts	Homo sapiens	NextSeq 500	Human facial skin	7PA3C_X1771	PAIRED	RANDOM PCR	GENOMIC	Cutibacterium acnes	ILLUMINA	2025-05-01T00:00:00Z	2025-03-23T13:16:00Z	1	7PA3C_X1771	SRP572445	Lieberman Lab MIT	Subject:7PA; Timepoint:3; Location:C; Plate:X17; Well:71; Lineage:cacnes_clade_60	Genomic sequencing reads from cultured isolate
SRR32820810	WGS	149	172286572	PRJNA1052084	SAMN47493969	Microbe\, viral or environmental	65482622	MASSACHUSETTS INSTITUTE OF TECHNOLOGY	2018-05/2019-06	public	fastq,run.zq,sra	gs,ncbi,s3	gs.us-east1,ncbi.public,s3.us-east-1	SRX28104247	USA	North America	USA:Massachusetts	Homo sapiens	NextSeq 500	Human facial skin	7PA3C_X1773	PAIRED	RANDOM PCR	GENOMIC	Cutibacterium acnes	ILLUMINA	2025-05-01T00:00:00Z	2025-03-23T13:16:00Z	1	7PA3C_X1773	SRP572445	Lieberman Lab MIT	Subject:7PA; Timepoint:3; Location:C; Plate:X17; Well:73; Lineage:cacnes_clade_60	Genomic sequencing reads from cultured isolate
SRR32820809	WGS	149	113373289	PRJNA1052084	SAMN47493970	Microbe\, viral or environmental	43204803	MASSACHUSETTS INSTITUTE OF TECHNOLOGY	2018-05/2019-06	public	fastq,run.zq,sra	gs,ncbi,s3	gs.us-east1,ncbi.public,s3.us-east-1	SRX28104248	USA	North America	USA:Massachusetts	Homo sapiens	NextSeq 500	Human facial skin	7PA3C_X1775	PAIRED	RANDOM PCR	GENOMIC	Cutibacterium acnes	ILLUMINA	2025-05-01T00:00:00Z	2025-03-23T13:16:00Z	1	7PA3C_X1775	SRP572445	Lieberman Lab MIT	Subject:7PA; Timepoint:3; Location:C; Plate:X17; Well:75; Lineage:cacnes_clade_60	Genomic sequencing reads from cultured isolate
SRR32820808	WGS	149	109708494	PRJNA1052084	SAMN47493971	Microbe\, viral or environmental	41770949	MASSACHUSETTS INSTITUTE OF TECHNOLOGY	2018-05/2019-06	public	fastq,run.zq,sra	gs,ncbi,s3	gs.us-east1,ncbi.public,s3.us-east-1	SRX28104249	USA	North America	USA:Massachusetts	Homo sapiens	NextSeq 500	Human facial skin	7PA3C_X1777	PAIRED	RANDOM PCR	GENOMIC	Cutibacterium acnes	ILLUMINA	2025-05-01T00:00:00Z	2025-03-23T13:16:00Z	1	7PA3C_X1777	SRP572445	Lieberman Lab MIT	Subject:7PA; Timepoint:3; Location:C; Plate:X17; Well:77; Lineage:cacnes_clade_60	Genomic sequencing reads from cultured isolate
SRR32820806	WGS	149	88437327	PRJNA1052084	SAMN47493972	Microbe\, viral or environmental	33686233	MASSACHUSETTS INSTITUTE OF TECHNOLOGY	2018-05/2019-06	public	fastq,run.zq,sra	gs,ncbi,s3	gs.us-east1,ncbi.public,s3.us-east-1	SRX28104251	USA	North America	USA:Massachusetts	Homo sapiens	NextSeq 500	Human facial skin	7PA3C_X1780	PAIRED	RANDOM PCR	GENOMIC	Cutibacterium acnes	ILLUMINA	2025-05-01T00:00:00Z	2025-03-23T13:15:00Z	1	7PA3C_X1780	SRP572445	Lieberman Lab MIT	Subject:7PA; Timepoint:3; Location:C; Plate:X17; Well:80; Lineage:cacnes_clade_60	Genomic sequencing reads from cultured isolate
SRR32820805	WGS	149	201736596	PRJNA1052084	SAMN47493973	Microbe\, viral or environmental	76757988	MASSACHUSETTS INSTITUTE OF TECHNOLOGY	2018-05/2019-06	public	fastq,run.zq,sra	gs,ncbi,s3	gs.us-east1,ncbi.public,s3.us-east-1	SRX28104252	USA	North America	USA:Massachusetts	Homo sapiens	NextSeq 500	Human facial skin	7PA3C_X1785	PAIRED	RANDOM PCR	GENOMIC	Cutibacterium acnes	ILLUMINA	2025-05-01T00:00:00Z	2025-03-23T13:16:00Z	1	7PA3C_X1785	SRP572445	Lieberman Lab MIT	Subject:7PA; Timepoint:3; Location:C; Plate:X17; Well:85; Lineage:cacnes_clade_60	Genomic sequencing reads from cultured isolate
SRR32820804	WGS	149	253631078	PRJNA1052084	SAMN47493974	Microbe\, viral or environmental	95687482	MASSACHUSETTS INSTITUTE OF TECHNOLOGY	2018-05/2019-06	public	fastq,run.zq,sra	gs,ncbi,s3	gs.us-east1,ncbi.public,s3.us-east-1	SRX28104253	USA	North America	USA:Massachusetts	Homo sapiens	NextSeq 500	Human facial skin	7PA3C_X1786	PAIRED	RANDOM PCR	GENOMIC	Cutibacterium acnes	ILLUMINA	2025-05-01T00:00:00Z	2025-03-23T13:16:00Z	1	7PA3C_X1786	SRP572445	Lieberman Lab MIT	Subject:7PA; Timepoint:3; Location:C; Plate:X17; Well:86; Lineage:cacnes_clade_60	Genomic sequencing reads from cultured isolate
SRR32820803	WGS	149	121917743	PRJNA1052084	SAMN47493975	Microbe\, viral or environmental	46434873	MASSACHUSETTS INSTITUTE OF TECHNOLOGY	2018-05/2019-06	public	fastq,run.zq,sra	gs,ncbi,s3	gs.us-east1,ncbi.public,s3.us-east-1	SRX28104254	USA	North America	USA:Massachusetts	Homo sapiens	NextSeq 500	Human facial skin	7PA3C_X1793	PAIRED	RANDOM PCR	GENOMIC	Cutibacterium acnes	ILLUMINA	2025-05-01T00:00:00Z	2025-03-23T13:16:00Z	1	7PA3C_X1793	SRP572445	Lieberman Lab MIT	Subject:7PA; Timepoint:3; Location:C; Plate:X17; Well:93; Lineage:cacnes_clade_60	Genomic sequencing reads from cultured isolate
SRR32820802	WGS	149	121044680	PRJNA1052084	SAMN47493976	Microbe\, viral or environmental	46159365	MASSACHUSETTS INSTITUTE OF TECHNOLOGY	2018-05/2019-06	public	fastq,run.zq,sra	gs,ncbi,s3	gs.us-east1,ncbi.public,s3.us-east-1	SRX28104255	USA	North America	USA:Massachusetts	Homo sapiens	NextSeq 500	Human facial skin	7PA3C_X1794	PAIRED	RANDOM PCR	GENOMIC	Cutibacterium acnes	ILLUMINA	2025-05-01T00:00:00Z	2025-03-23T13:16:00Z	1	7PA3C_X1794	SRP572445	Lieberman Lab MIT	Subject:7PA; Timepoint:3; Location:C; Plate:X17; Well:94; Lineage:cacnes_clade_60	Genomic sequencing reads from cultured isolate
SRR32820801	WGS	149	260396366	PRJNA1052084	SAMN47493977	Microbe\, viral or environmental	99272379	MASSACHUSETTS INSTITUTE OF TECHNOLOGY	2018-05/2019-06	public	fastq,run.zq,sra	gs,ncbi,s3	gs.us-east1,ncbi.public,s3.us-east-1	SRX28104256	USA	North America	USA:Massachusetts	Homo sapiens	NextSeq 500	Human facial skin	7AB3N_X18_02	PAIRED	RANDOM PCR	GENOMIC	Cutibacterium acnes	ILLUMINA	2025-05-01T00:00:00Z	2025-03-23T13:17:00Z	1	7AB3N_X18_02	SRP572445	Lieberman Lab MIT	Subject:7AB; Timepoint:3; Location:N; Plate:X18; Well:02; Lineage:cacnes_clade_60	Genomic sequencing reads from cultured isolate
SRR32820800	WGS	149	164924777	PRJNA1052084	SAMN47493978	Microbe\, viral or environmental	63461329	MASSACHUSETTS INSTITUTE OF TECHNOLOGY	2018-05/2019-06	public	fastq,run.zq,sra	gs,ncbi,s3	gs.us-east1,ncbi.public,s3.us-east-1	SRX28104257	USA	North America	USA:Massachusetts	Homo sapiens	NextSeq 500	Human facial skin	7AB3N_X18_03	PAIRED	RANDOM PCR	GENOMIC	Cutibacterium acnes	ILLUMINA	2025-05-01T00:00:00Z	2025-03-23T13:16:00Z	1	7AB3N_X18_03	SRP572445	Lieberman Lab MIT	Subject:7AB; Timepoint:3; Location:N; Plate:X18; Well:03; Lineage:cacnes_clade_60	Genomic sequencing reads from cultured isolate
SRR32820799	WGS	149	260884398	PRJNA1052084	SAMN47493979	Microbe\, viral or environmental	98596296	MASSACHUSETTS INSTITUTE OF TECHNOLOGY	2018-05/2019-06	public	fastq,run.zq,sra	gs,ncbi,s3	gs.us-east1,ncbi.public,s3.us-east-1	SRX28104258	USA	North America	USA:Massachusetts	Homo sapiens	NextSeq 500	Human facial skin	1AA3N_X18_37	PAIRED	RANDOM PCR	GENOMIC	Cutibacterium acnes	ILLUMINA	2025-05-01T00:00:00Z	2025-03-23T13:17:00Z	1	1AA3N_X18_37	SRP572445	Lieberman Lab MIT	Subject:1AA; Timepoint:3; Location:N; Plate:X18; Well:37; Lineage:cacnes_clade_60	Genomic sequencing reads from cultured isolate
SRR32820798	WGS	148	36678705	PRJNA1052084	SAMN47493980	Microbe\, viral or environmental	13899570	MASSACHUSETTS INSTITUTE OF TECHNOLOGY	2018-05/2019-06	public	fastq,run.zq,sra	gs,ncbi,s3	gs.us-east1,ncbi.public,s3.us-east-1	SRX28104259	USA	North America	USA:Massachusetts	Homo sapiens	NextSeq 500	Human facial skin	7AB3K_X19_01	PAIRED	RANDOM PCR	GENOMIC	Cutibacterium acnes	ILLUMINA	2025-05-01T00:00:00Z	2025-03-23T13:16:00Z	1	7AB3K_X19_01	SRP572445	Lieberman Lab MIT	Subject:7AB; Timepoint:3; Location:K; Plate:X19; Well:01; Lineage:cacnes_clade_60	Genomic sequencing reads from cultured isolate
SRR32820797	WGS	149	227868065	PRJNA1052084	SAMN47493981	Microbe\, viral or environmental	86892836	MASSACHUSETTS INSTITUTE OF TECHNOLOGY	2018-05/2019-06	public	fastq,run.zq,sra	gs,ncbi,s3	gs.us-east1,ncbi.public,s3.us-east-1	SRX28104260	USA	North America	USA:Massachusetts	Homo sapiens	NextSeq 500	Human facial skin	7AB3K_X19_02	PAIRED	RANDOM PCR	GENOMIC	Cutibacterium acnes	ILLUMINA	2025-05-01T00:00:00Z	2025-03-23T13:16:00Z	1	7AB3K_X19_02	SRP572445	Lieberman Lab MIT	Subject:7AB; Timepoint:3; Location:K; Plate:X19; Well:02; Lineage:cacnes_clade_60	Genomic sequencing reads from cultured isolate
SRR32820795	WGS	149	227134195	PRJNA1052084	SAMN47493982	Microbe\, viral or environmental	86685605	MASSACHUSETTS INSTITUTE OF TECHNOLOGY	2018-05/2019-06	public	fastq,run.zq,sra	gs,ncbi,s3	gs.us-east1,ncbi.public,s3.us-east-1	SRX28104262	USA	North America	USA:Massachusetts	Homo sapiens	NextSeq 500	Human facial skin	7AB3K_X19_04	PAIRED	RANDOM PCR	GENOMIC	Cutibacterium acnes	ILLUMINA	2025-05-01T00:00:00Z	2025-03-23T13:16:00Z	1	7AB3K_X19_04	SRP572445	Lieberman Lab MIT	Subject:7AB; Timepoint:3; Location:K; Plate:X19; Well:04; Lineage:cacnes_clade_60	Genomic sequencing reads from cultured isolate
SRR32820794	WGS	149	221307089	PRJNA1052084	SAMN47493983	Microbe\, viral or environmental	84710652	MASSACHUSETTS INSTITUTE OF TECHNOLOGY	2018-05/2019-06	public	fastq,run.zq,sra	gs,ncbi,s3	gs.us-east1,ncbi.public,s3.us-east-1	SRX28104263	USA	North America	USA:Massachusetts	Homo sapiens	NextSeq 500	Human facial skin	7AB3K_X19_05	PAIRED	RANDOM PCR	GENOMIC	Cutibacterium acnes	ILLUMINA	2025-05-01T00:00:00Z	2025-03-23T13:16:00Z	1	7AB3K_X19_05	SRP572445	Lieberman Lab MIT	Subject:7AB; Timepoint:3; Location:K; Plate:X19; Well:05; Lineage:cacnes_clade_60	Genomic sequencing reads from cultured isolate
SRR32820793	WGS	149	284490710	PRJNA1052084	SAMN47493984	Microbe\, viral or environmental	108984425	MASSACHUSETTS INSTITUTE OF TECHNOLOGY	2018-05/2019-06	public	fastq,run.zq,sra	gs,ncbi,s3	gs.us-east1,ncbi.public,s3.us-east-1	SRX28104264	USA	North America	USA:Massachusetts	Homo sapiens	NextSeq 500	Human facial skin	7AB3K_X19_06	PAIRED	RANDOM PCR	GENOMIC	Cutibacterium acnes	ILLUMINA	2025-05-01T00:00:00Z	2025-03-23T13:17:00Z	1	7AB3K_X19_06	SRP572445	Lieberman Lab MIT	Subject:7AB; Timepoint:3; Location:K; Plate:X19; Well:06; Lineage:cacnes_clade_60	Genomic sequencing reads from cultured isolate
SRR32820792	WGS	149	197271139	PRJNA1052084	SAMN47493985	Microbe\, viral or environmental	75783012	MASSACHUSETTS INSTITUTE OF TECHNOLOGY	2018-05/2019-06	public	fastq,run.zq,sra	gs,ncbi,s3	gs.us-east1,ncbi.public,s3.us-east-1	SRX28104265	USA	North America	USA:Massachusetts	Homo sapiens	NextSeq 500	Human facial skin	7AB3K_X19_07	PAIRED	RANDOM PCR	GENOMIC	Cutibacterium acnes	ILLUMINA	2025-05-01T00:00:00Z	2025-03-23T13:16:00Z	1	7AB3K_X19_07	SRP572445	Lieberman Lab MIT	Subject:7AB; Timepoint:3; Location:K; Plate:X19; Well:07; Lineage:cacnes_clade_60	Genomic sequencing reads from cultured isolate
SRR32820791	WGS	149	193394423	PRJNA1052084	SAMN47493986	Microbe\, viral or environmental	74293808	MASSACHUSETTS INSTITUTE OF TECHNOLOGY	2018-05/2019-06	public	fastq,run.zq,sra	gs,ncbi,s3	gs.us-east1,ncbi.public,s3.us-east-1	SRX28104266	USA	North America	USA:Massachusetts	Homo sapiens	NextSeq 500	Human facial skin	7AB3K_X19_08	PAIRED	RANDOM PCR	GENOMIC	Cutibacterium acnes	ILLUMINA	2025-05-01T00:00:00Z	2025-03-23T13:16:00Z	1	7AB3K_X19_08	SRP572445	Lieberman Lab MIT	Subject:7AB; Timepoint:3; Location:K; Plate:X19; Well:08; Lineage:cacnes_clade_60	Genomic sequencing reads from cultured isolate
SRR32820790	WGS	149	156822652	PRJNA1052084	SAMN47493987	Microbe\, viral or environmental	60251486	MASSACHUSETTS INSTITUTE OF TECHNOLOGY	2018-05/2019-06	public	fastq,run.zq,sra	gs,ncbi,s3	gs.us-east1,ncbi.public,s3.us-east-1	SRX28104267	USA	North America	USA:Massachusetts	Homo sapiens	NextSeq 500	Human facial skin	7AB3K_X19_09	PAIRED	RANDOM PCR	GENOMIC	Cutibacterium acnes	ILLUMINA	2025-05-01T00:00:00Z	2025-03-23T13:16:00Z	1	7AB3K_X19_09	SRP572445	Lieberman Lab MIT	Subject:7AB; Timepoint:3; Location:K; Plate:X19; Well:09; Lineage:cacnes_clade_60	Genomic sequencing reads from cultured isolate
SRR32820789	WGS	149	244647047	PRJNA1052084	SAMN47493988	Microbe\, viral or environmental	93238121	MASSACHUSETTS INSTITUTE OF TECHNOLOGY	2018-05/2019-06	public	fastq,run.zq,sra	gs,ncbi,s3	gs.us-east1,ncbi.public,s3.us-east-1	SRX28104268	USA	North America	USA:Massachusetts	Homo sapiens	NextSeq 500	Human facial skin	7AB3K_X19_13	PAIRED	RANDOM PCR	GENOMIC	Cutibacterium acnes	ILLUMINA	2025-05-01T00:00:00Z	2025-03-23T13:16:00Z	1	7AB3K_X19_13	SRP572445	Lieberman Lab MIT	Subject:7AB; Timepoint:3; Location:K; Plate:X19; Well:13; Lineage:cacnes_clade_60	Genomic sequencing reads from cultured isolate
SRR32820788	WGS	148	110176224	PRJNA1052084	SAMN47493989	Microbe\, viral or environmental	42240360	MASSACHUSETTS INSTITUTE OF TECHNOLOGY	2018-05/2019-06	public	fastq,run.zq,sra	gs,ncbi,s3	gs.us-east1,ncbi.public,s3.us-east-1	SRX28104269	USA	North America	USA:Massachusetts	Homo sapiens	NextSeq 500	Human facial skin	7AB3K_X19_14	PAIRED	RANDOM PCR	GENOMIC	Cutibacterium acnes	ILLUMINA	2025-05-01T00:00:00Z	2025-03-23T13:16:00Z	1	7AB3K_X19_14	SRP572445	Lieberman Lab MIT	Subject:7AB; Timepoint:3; Location:K; Plate:X19; Well:14; Lineage:cacnes_clade_60	Genomic sequencing reads from cultured isolate
SRR32820787	WGS	149	117372736	PRJNA1052084	SAMN47493990	Microbe\, viral or environmental	45173059	MASSACHUSETTS INSTITUTE OF TECHNOLOGY	2018-05/2019-06	public	fastq,run.zq,sra	gs,ncbi,s3	gs.us-east1,ncbi.public,s3.us-east-1	SRX28104270	USA	North America	USA:Massachusetts	Homo sapiens	NextSeq 500	Human facial skin	7AB3K_X19_15	PAIRED	RANDOM PCR	GENOMIC	Cutibacterium acnes	ILLUMINA	2025-05-01T00:00:00Z	2025-03-23T13:16:00Z	1	7AB3K_X19_15	SRP572445	Lieberman Lab MIT	Subject:7AB; Timepoint:3; Location:K; Plate:X19; Well:15; Lineage:cacnes_clade_60	Genomic sequencing reads from cultured isolate
SRR32820786	WGS	149	178295268	PRJNA1052084	SAMN47493991	Microbe\, viral or environmental	68469745	MASSACHUSETTS INSTITUTE OF TECHNOLOGY	2018-05/2019-06	public	fastq,run.zq,sra	gs,ncbi,s3	gs.us-east1,ncbi.public,s3.us-east-1	SRX28104271	USA	North America	USA:Massachusetts	Homo sapiens	NextSeq 500	Human facial skin	7AB3K_X19_16	PAIRED	RANDOM PCR	GENOMIC	Cutibacterium acnes	ILLUMINA	2025-05-01T00:00:00Z	2025-03-23T13:16:00Z	1	7AB3K_X19_16	SRP572445	Lieberman Lab MIT	Subject:7AB; Timepoint:3; Location:K; Plate:X19; Well:16; Lineage:cacnes_clade_60	Genomic sequencing reads from cultured isolate
SRR32820784	WGS	149	77133275	PRJNA1052084	SAMN47493992	Microbe\, viral or environmental	29721446	MASSACHUSETTS INSTITUTE OF TECHNOLOGY	2018-05/2019-06	public	fastq,run.zq,sra	gs,ncbi,s3	gs.us-east1,ncbi.public,s3.us-east-1	SRX28104273	USA	North America	USA:Massachusetts	Homo sapiens	NextSeq 500	Human facial skin	7AB3K_X19_17	PAIRED	RANDOM PCR	GENOMIC	Cutibacterium acnes	ILLUMINA	2025-05-01T00:00:00Z	2025-03-23T13:16:00Z	1	7AB3K_X19_17	SRP572445	Lieberman Lab MIT	Subject:7AB; Timepoint:3; Location:K; Plate:X19; Well:17; Lineage:cacnes_clade_60	Genomic sequencing reads from cultured isolate
SRR32820783	WGS	149	163082705	PRJNA1052084	SAMN47493993	Microbe\, viral or environmental	62470764	MASSACHUSETTS INSTITUTE OF TECHNOLOGY	2018-05/2019-06	public	fastq,run.zq,sra	gs,ncbi,s3	gs.us-east1,ncbi.public,s3.us-east-1	SRX28104274	USA	North America	USA:Massachusetts	Homo sapiens	NextSeq 500	Human facial skin	7AB3K_X19_19	PAIRED	RANDOM PCR	GENOMIC	Cutibacterium acnes	ILLUMINA	2025-05-01T00:00:00Z	2025-03-23T13:16:00Z	1	7AB3K_X19_19	SRP572445	Lieberman Lab MIT	Subject:7AB; Timepoint:3; Location:K; Plate:X19; Well:19; Lineage:cacnes_clade_60	Genomic sequencing reads from cultured isolate
SRR32820782	WGS	149	162206972	PRJNA1052084	SAMN47493994	Microbe\, viral or environmental	62205075	MASSACHUSETTS INSTITUTE OF TECHNOLOGY	2018-05/2019-06	public	fastq,run.zq,sra	gs,ncbi,s3	gs.us-east1,ncbi.public,s3.us-east-1	SRX28104275	USA	North America	USA:Massachusetts	Homo sapiens	NextSeq 500	Human facial skin	7AB3K_X19_20	PAIRED	RANDOM PCR	GENOMIC	Cutibacterium acnes	ILLUMINA	2025-05-01T00:00:00Z	2025-03-23T13:16:00Z	1	7AB3K_X19_20	SRP572445	Lieberman Lab MIT	Subject:7AB; Timepoint:3; Location:K; Plate:X19; Well:20; Lineage:cacnes_clade_60	Genomic sequencing reads from cultured isolate
SRR32820781	WGS	149	103752863	PRJNA1052084	SAMN47493995	Microbe\, viral or environmental	39895646	MASSACHUSETTS INSTITUTE OF TECHNOLOGY	2018-05/2019-06	public	fastq,run.zq,sra	gs,ncbi,s3	gs.us-east1,ncbi.public,s3.us-east-1	SRX28104276	USA	North America	USA:Massachusetts	Homo sapiens	NextSeq 500	Human facial skin	7AB3K_X19_21	PAIRED	RANDOM PCR	GENOMIC	Cutibacterium acnes	ILLUMINA	2025-05-01T00:00:00Z	2025-03-23T13:15:00Z	1	7AB3K_X19_21	SRP572445	Lieberman Lab MIT	Subject:7AB; Timepoint:3; Location:K; Plate:X19; Well:21; Lineage:cacnes_clade_60	Genomic sequencing reads from cultured isolate
SRR32820780	WGS	149	89273735	PRJNA1052084	SAMN47493996	Microbe\, viral or environmental	34329292	MASSACHUSETTS INSTITUTE OF TECHNOLOGY	2018-05/2019-06	public	fastq,run.zq,sra	gs,ncbi,s3	gs.us-east1,ncbi.public,s3.us-east-1	SRX28104277	USA	North America	USA:Massachusetts	Homo sapiens	NextSeq 500	Human facial skin	7AB3K_X19_24	PAIRED	RANDOM PCR	GENOMIC	Cutibacterium acnes	ILLUMINA	2025-05-01T00:00:00Z	2025-03-23T13:16:00Z	1	7AB3K_X19_24	SRP572445	Lieberman Lab MIT	Subject:7AB; Timepoint:3; Location:K; Plate:X19; Well:24; Lineage:cacnes_clade_60	Genomic sequencing reads from cultured isolate
SRR32820779	WGS	149	183310377	PRJNA1052084	SAMN47493997	Microbe\, viral or environmental	70188408	MASSACHUSETTS INSTITUTE OF TECHNOLOGY	2018-05/2019-06	public	fastq,run.zq,sra	gs,ncbi,s3	gs.us-east1,ncbi.public,s3.us-east-1	SRX28104278	USA	North America	USA:Massachusetts	Homo sapiens	NextSeq 500	Human facial skin	7AB3K_X19_25	PAIRED	RANDOM PCR	GENOMIC	Cutibacterium acnes	ILLUMINA	2025-05-01T00:00:00Z	2025-03-23T13:16:00Z	1	7AB3K_X19_25	SRP572445	Lieberman Lab MIT	Subject:7AB; Timepoint:3; Location:K; Plate:X19; Well:25; Lineage:cacnes_clade_60	Genomic sequencing reads from cultured isolate
SRR32820778	WGS	149	292381772	PRJNA1052084	SAMN47493998	Microbe\, viral or environmental	111714620	MASSACHUSETTS INSTITUTE OF TECHNOLOGY	2018-05/2019-06	public	run.zq,sra,fastq	gs,ncbi,s3	gs.us-east1,ncbi.public,s3.us-east-1	SRX28104279	USA	North America	USA:Massachusetts	Homo sapiens	NextSeq 500	Human facial skin	7AB3K_X19_26	PAIRED	RANDOM PCR	GENOMIC	Cutibacterium acnes	ILLUMINA	2025-05-01T00:00:00Z	2025-03-23T13:16:00Z	1	7AB3K_X19_26	SRP572445	Lieberman Lab MIT	Subject:7AB; Timepoint:3; Location:K; Plate:X19; Well:26; Lineage:cacnes_clade_60	Genomic sequencing reads from cultured isolate
SRR32820777	WGS	149	166618204	PRJNA1052084	SAMN47493999	Microbe\, viral or environmental	63807947	MASSACHUSETTS INSTITUTE OF TECHNOLOGY	2018-05/2019-06	public	fastq,run.zq,sra	gs,ncbi,s3	gs.us-east1,ncbi.public,s3.us-east-1	SRX28104280	USA	North America	USA:Massachusetts	Homo sapiens	NextSeq 500	Human facial skin	7AB3K_X19_27	PAIRED	RANDOM PCR	GENOMIC	Cutibacterium acnes	ILLUMINA	2025-05-01T00:00:00Z	2025-03-23T13:16:00Z	1	7AB3K_X19_27	SRP572445	Lieberman Lab MIT	Subject:7AB; Timepoint:3; Location:K; Plate:X19; Well:27; Lineage:cacnes_clade_60	Genomic sequencing reads from cultured isolate
SRR32821668	WGS	149	125115108	PRJNA1052084	SAMN47494000	Microbe\, viral or environmental	48155978	MASSACHUSETTS INSTITUTE OF TECHNOLOGY	2018-05/2019-06	public	fastq,run.zq,sra	gs,ncbi,s3	gs.us-east1,ncbi.public,s3.us-east-1	SRX28104879	USA	North America	USA:Massachusetts	Homo sapiens	NextSeq 500	Human facial skin	7AB3K_X19_28	PAIRED	RANDOM PCR	GENOMIC	Cutibacterium acnes	ILLUMINA	2025-05-01T00:00:00Z	2025-03-23T13:22:00Z	1	7AB3K_X19_28	SRP572445	Lieberman Lab MIT	Subject:7AB; Timepoint:3; Location:K; Plate:X19; Well:28; Lineage:cacnes_clade_60	Genomic sequencing reads from cultured isolate
SRR32821667	WGS	149	112672530	PRJNA1052084	SAMN47494001	Microbe\, viral or environmental	43334022	MASSACHUSETTS INSTITUTE OF TECHNOLOGY	2018-05/2019-06	public	fastq,run.zq,sra	gs,ncbi,s3	gs.us-east1,ncbi.public,s3.us-east-1	SRX28104880	USA	North America	USA:Massachusetts	Homo sapiens	NextSeq 500	Human facial skin	7AB3K_X19_30	PAIRED	RANDOM PCR	GENOMIC	Cutibacterium acnes	ILLUMINA	2025-05-01T00:00:00Z	2025-03-23T13:22:00Z	1	7AB3K_X19_30	SRP572445	Lieberman Lab MIT	Subject:7AB; Timepoint:3; Location:K; Plate:X19; Well:30; Lineage:cacnes_clade_60	Genomic sequencing reads from cultured isolate
SRR32821665	WGS	149	144268056	PRJNA1052084	SAMN47494002	Microbe\, viral or environmental	55384285	MASSACHUSETTS INSTITUTE OF TECHNOLOGY	2018-05/2019-06	public	fastq,run.zq,sra	gs,ncbi,s3	gs.us-east1,ncbi.public,s3.us-east-1	SRX28104882	USA	North America	USA:Massachusetts	Homo sapiens	NextSeq 500	Human facial skin	7AB3K_X19_31	PAIRED	RANDOM PCR	GENOMIC	Cutibacterium acnes	ILLUMINA	2025-05-01T00:00:00Z	2025-03-23T13:22:00Z	1	7AB3K_X19_31	SRP572445	Lieberman Lab MIT	Subject:7AB; Timepoint:3; Location:K; Plate:X19; Well:31; Lineage:cacnes_clade_60	Genomic sequencing reads from cultured isolate
SRR32821664	WGS	149	223263279	PRJNA1052084	SAMN47494003	Microbe\, viral or environmental	85295719	MASSACHUSETTS INSTITUTE OF TECHNOLOGY	2018-05/2019-06	public	fastq,run.zq,sra	gs,ncbi,s3	gs.us-east1,ncbi.public,s3.us-east-1	SRX28104883	USA	North America	USA:Massachusetts	Homo sapiens	NextSeq 500	Human facial skin	7AB3C_X19_33	PAIRED	RANDOM PCR	GENOMIC	Cutibacterium acnes	ILLUMINA	2025-05-01T00:00:00Z	2025-03-23T13:22:00Z	1	7AB3C_X19_33	SRP572445	Lieberman Lab MIT	Subject:7AB; Timepoint:3; Location:C; Plate:X19; Well:33; Lineage:cacnes_clade_60	Genomic sequencing reads from cultured isolate
SRR32821663	WGS	149	154297037	PRJNA1052084	SAMN47494004	Microbe\, viral or environmental	59160187	MASSACHUSETTS INSTITUTE OF TECHNOLOGY	2018-05/2019-06	public	fastq,run.zq,sra	gs,ncbi,s3	gs.us-east1,ncbi.public,s3.us-east-1	SRX28104884	USA	North America	USA:Massachusetts	Homo sapiens	NextSeq 500	Human facial skin	7AB3C_X19_44	PAIRED	RANDOM PCR	GENOMIC	Cutibacterium acnes	ILLUMINA	2025-05-01T00:00:00Z	2025-03-23T13:22:00Z	1	7AB3C_X19_44	SRP572445	Lieberman Lab MIT	Subject:7AB; Timepoint:3; Location:C; Plate:X19; Well:44; Lineage:cacnes_clade_60	Genomic sequencing reads from cultured isolate
SRR32821662	WGS	149	163277253	PRJNA1052084	SAMN47494005	Microbe\, viral or environmental	61488488	MASSACHUSETTS INSTITUTE OF TECHNOLOGY	2018-05/2019-06	public	fastq,run.zq,sra	gs,ncbi,s3	gs.us-east1,ncbi.public,s3.us-east-1	SRX28104885	USA	North America	USA:Massachusetts	Homo sapiens	NextSeq 500	Human facial skin	7AB3N_X19_50	PAIRED	RANDOM PCR	GENOMIC	Cutibacterium acnes	ILLUMINA	2025-05-01T00:00:00Z	2025-03-23T13:22:00Z	1	7AB3N_X19_50	SRP572445	Lieberman Lab MIT	Subject:7AB; Timepoint:3; Location:N; Plate:X19; Well:50; Lineage:cacnes_clade_60	Genomic sequencing reads from cultured isolate
SRR32821661	WGS	149	129541147	PRJNA1052084	SAMN47494006	Microbe\, viral or environmental	49843301	MASSACHUSETTS INSTITUTE OF TECHNOLOGY	2018-05/2019-06	public	fastq,run.zq,sra	gs,ncbi,s3	gs.us-east1,ncbi.public,s3.us-east-1	SRX28104886	USA	North America	USA:Massachusetts	Homo sapiens	NextSeq 500	Human facial skin	7AB3N_X19_51	PAIRED	RANDOM PCR	GENOMIC	Cutibacterium acnes	ILLUMINA	2025-05-01T00:00:00Z	2025-03-23T13:22:00Z	1	7AB3N_X19_51	SRP572445	Lieberman Lab MIT	Subject:7AB; Timepoint:3; Location:N; Plate:X19; Well:51; Lineage:cacnes_clade_60	Genomic sequencing reads from cultured isolate
SRR32821660	WGS	148	105538889	PRJNA1052084	SAMN47494007	Microbe\, viral or environmental	40317731	MASSACHUSETTS INSTITUTE OF TECHNOLOGY	2018-05/2019-06	public	fastq,run.zq,sra	gs,ncbi,s3	gs.us-east1,ncbi.public,s3.us-east-1	SRX28104887	USA	North America	USA:Massachusetts	Homo sapiens	NextSeq 500	Human facial skin	7AB3N_X19_52	PAIRED	RANDOM PCR	GENOMIC	Cutibacterium acnes	ILLUMINA	2025-05-01T00:00:00Z	2025-03-23T13:22:00Z	1	7AB3N_X19_52	SRP572445	Lieberman Lab MIT	Subject:7AB; Timepoint:3; Location:N; Plate:X19; Well:52; Lineage:cacnes_clade_60	Genomic sequencing reads from cultured isolate
SRR32821659	WGS	149	156201772	PRJNA1052084	SAMN47494008	Microbe\, viral or environmental	59711473	MASSACHUSETTS INSTITUTE OF TECHNOLOGY	2018-05/2019-06	public	fastq,run.zq,sra	gs,ncbi,s3	gs.us-east1,ncbi.public,s3.us-east-1	SRX28104888	USA	North America	USA:Massachusetts	Homo sapiens	NextSeq 500	Human facial skin	7AB3N_X19_54	PAIRED	RANDOM PCR	GENOMIC	Cutibacterium acnes	ILLUMINA	2025-05-01T00:00:00Z	2025-03-23T13:22:00Z	1	7AB3N_X19_54	SRP572445	Lieberman Lab MIT	Subject:7AB; Timepoint:3; Location:N; Plate:X19; Well:54; Lineage:cacnes_clade_60	Genomic sequencing reads from cultured isolate
SRR32821658	WGS	149	128339501	PRJNA1052084	SAMN47494009	Microbe\, viral or environmental	49201834	MASSACHUSETTS INSTITUTE OF TECHNOLOGY	2018-05/2019-06	public	fastq,run.zq,sra	gs,ncbi,s3	gs.us-east1,ncbi.public,s3.us-east-1	SRX28104889	USA	North America	USA:Massachusetts	Homo sapiens	NextSeq 500	Human facial skin	7AB3N_X19_55	PAIRED	RANDOM PCR	GENOMIC	Cutibacterium acnes	ILLUMINA	2025-05-01T00:00:00Z	2025-03-23T13:22:00Z	1	7AB3N_X19_55	SRP572445	Lieberman Lab MIT	Subject:7AB; Timepoint:3; Location:N; Plate:X19; Well:55; Lineage:cacnes_clade_60	Genomic sequencing reads from cultured isolate
SRR32821657	WGS	149	110221448	PRJNA1052084	SAMN47494010	Microbe\, viral or environmental	42483438	MASSACHUSETTS INSTITUTE OF TECHNOLOGY	2018-05/2019-06	public	fastq,run.zq,sra	gs,ncbi,s3	gs.us-east1,ncbi.public,s3.us-east-1	SRX28104890	USA	North America	USA:Massachusetts	Homo sapiens	NextSeq 500	Human facial skin	7AB3N_X19_57	PAIRED	RANDOM PCR	GENOMIC	Cutibacterium acnes	ILLUMINA	2025-05-01T00:00:00Z	2025-03-23T13:22:00Z	1	7AB3N_X19_57	SRP572445	Lieberman Lab MIT	Subject:7AB; Timepoint:3; Location:N; Plate:X19; Well:57; Lineage:cacnes_clade_60	Genomic sequencing reads from cultured isolate
SRR32821656	WGS	149	154119085	PRJNA1052084	SAMN47494011	Microbe\, viral or environmental	59001420	MASSACHUSETTS INSTITUTE OF TECHNOLOGY	2018-05/2019-06	public	fastq,run.zq,sra	gs,ncbi,s3	gs.us-east1,ncbi.public,s3.us-east-1	SRX28104891	USA	North America	USA:Massachusetts	Homo sapiens	NextSeq 500	Human facial skin	7AB3N_X19_58	PAIRED	RANDOM PCR	GENOMIC	Cutibacterium acnes	ILLUMINA	2025-05-01T00:00:00Z	2025-03-23T13:22:00Z	1	7AB3N_X19_58	SRP572445	Lieberman Lab MIT	Subject:7AB; Timepoint:3; Location:N; Plate:X19; Well:58; Lineage:cacnes_clade_60	Genomic sequencing reads from cultured isolate
SRR32821654	WGS	149	216422765	PRJNA1052084	SAMN47494012	Microbe\, viral or environmental	82866825	MASSACHUSETTS INSTITUTE OF TECHNOLOGY	2018-05/2019-06	public	fastq,run.zq,sra	gs,ncbi,s3	gs.us-east1,ncbi.public,s3.us-east-1	SRX28104893	USA	North America	USA:Massachusetts	Homo sapiens	NextSeq 500	Human facial skin	7AB3N_X19_60	PAIRED	RANDOM PCR	GENOMIC	Cutibacterium acnes	ILLUMINA	2025-05-01T00:00:00Z	2025-03-23T13:22:00Z	1	7AB3N_X19_60	SRP572445	Lieberman Lab MIT	Subject:7AB; Timepoint:3; Location:N; Plate:X19; Well:60; Lineage:cacnes_clade_60	Genomic sequencing reads from cultured isolate
SRR32821653	WGS	149	225593898	PRJNA1052084	SAMN47494013	Microbe\, viral or environmental	86136094	MASSACHUSETTS INSTITUTE OF TECHNOLOGY	2018-05/2019-06	public	fastq,run.zq,sra	gs,ncbi,s3	gs.us-east1,ncbi.public,s3.us-east-1	SRX28104894	USA	North America	USA:Massachusetts	Homo sapiens	NextSeq 500	Human facial skin	7AB3N_X19_61	PAIRED	RANDOM PCR	GENOMIC	Cutibacterium acnes	ILLUMINA	2025-05-01T00:00:00Z	2025-03-23T13:22:00Z	1	7AB3N_X19_61	SRP572445	Lieberman Lab MIT	Subject:7AB; Timepoint:3; Location:N; Plate:X19; Well:61; Lineage:cacnes_clade_60	Genomic sequencing reads from cultured isolate
SRR32821652	WGS	149	207899327	PRJNA1052084	SAMN47494014	Microbe\, viral or environmental	79503261	MASSACHUSETTS INSTITUTE OF TECHNOLOGY	2018-05/2019-06	public	fastq,run.zq,sra	gs,ncbi,s3	gs.us-east1,ncbi.public,s3.us-east-1	SRX28104895	USA	North America	USA:Massachusetts	Homo sapiens	NextSeq 500	Human facial skin	7AB3N_X19_62	PAIRED	RANDOM PCR	GENOMIC	Cutibacterium acnes	ILLUMINA	2025-05-01T00:00:00Z	2025-03-23T13:22:00Z	1	7AB3N_X19_62	SRP572445	Lieberman Lab MIT	Subject:7AB; Timepoint:3; Location:N; Plate:X19; Well:62; Lineage:cacnes_clade_60	Genomic sequencing reads from cultured isolate
SRR32821651	WGS	148	133738262	PRJNA1052084	SAMN47494015	Microbe\, viral or environmental	51325835	MASSACHUSETTS INSTITUTE OF TECHNOLOGY	2018-05/2019-06	public	fastq,run.zq,sra	gs,ncbi,s3	gs.us-east1,ncbi.public,s3.us-east-1	SRX28104896	USA	North America	USA:Massachusetts	Homo sapiens	NextSeq 500	Human facial skin	7AB3N_X19_63	PAIRED	RANDOM PCR	GENOMIC	Cutibacterium acnes	ILLUMINA	2025-05-01T00:00:00Z	2025-03-23T13:22:00Z	1	7AB3N_X19_63	SRP572445	Lieberman Lab MIT	Subject:7AB; Timepoint:3; Location:N; Plate:X19; Well:63; Lineage:cacnes_clade_60	Genomic sequencing reads from cultured isolate
SRR32821650	WGS	149	199977161	PRJNA1052084	SAMN47494016	Microbe\, viral or environmental	76412539	MASSACHUSETTS INSTITUTE OF TECHNOLOGY	2018-05/2019-06	public	fastq,run.zq,sra	gs,ncbi,s3	gs.us-east1,ncbi.public,s3.us-east-1	SRX28104897	USA	North America	USA:Massachusetts	Homo sapiens	NextSeq 500	Human facial skin	7AB3N_X19_64	PAIRED	RANDOM PCR	GENOMIC	Cutibacterium acnes	ILLUMINA	2025-05-01T00:00:00Z	2025-03-23T13:22:00Z	1	7AB3N_X19_64	SRP572445	Lieberman Lab MIT	Subject:7AB; Timepoint:3; Location:N; Plate:X19; Well:64; Lineage:cacnes_clade_60	Genomic sequencing reads from cultured isolate
SRR32821649	WGS	149	116594512	PRJNA1052084	SAMN47494017	Microbe\, viral or environmental	44818603	MASSACHUSETTS INSTITUTE OF TECHNOLOGY	2018-05/2019-06	public	fastq,run.zq,sra	gs,ncbi,s3	gs.us-east1,ncbi.public,s3.us-east-1	SRX28104898	USA	North America	USA:Massachusetts	Homo sapiens	NextSeq 500	Human facial skin	7AB3N_X19_65	PAIRED	RANDOM PCR	GENOMIC	Cutibacterium acnes	ILLUMINA	2025-05-01T00:00:00Z	2025-03-23T13:22:00Z	1	7AB3N_X19_65	SRP572445	Lieberman Lab MIT	Subject:7AB; Timepoint:3; Location:N; Plate:X19; Well:65; Lineage:cacnes_clade_60	Genomic sequencing reads from cultured isolate
SRR32821648	WGS	149	159964654	PRJNA1052084	SAMN47494018	Microbe\, viral or environmental	61258637	MASSACHUSETTS INSTITUTE OF TECHNOLOGY	2018-05/2019-06	public	fastq,run.zq,sra	gs,ncbi,s3	gs.us-east1,ncbi.public,s3.us-east-1	SRX28104899	USA	North America	USA:Massachusetts	Homo sapiens	NextSeq 500	Human facial skin	7AB3N_X19_66	PAIRED	RANDOM PCR	GENOMIC	Cutibacterium acnes	ILLUMINA	2025-05-01T00:00:00Z	2025-03-23T13:22:00Z	1	7AB3N_X19_66	SRP572445	Lieberman Lab MIT	Subject:7AB; Timepoint:3; Location:N; Plate:X19; Well:66; Lineage:cacnes_clade_60	Genomic sequencing reads from cultured isolate
SRR32821647	WGS	149	160720324	PRJNA1052084	SAMN47494019	Microbe\, viral or environmental	61796901	MASSACHUSETTS INSTITUTE OF TECHNOLOGY	2018-05/2019-06	public	fastq,run.zq,sra	gs,ncbi,s3	gs.us-east1,ncbi.public,s3.us-east-1	SRX28104900	USA	North America	USA:Massachusetts	Homo sapiens	NextSeq 500	Human facial skin	7AB3N_X19_67	PAIRED	RANDOM PCR	GENOMIC	Cutibacterium acnes	ILLUMINA	2025-05-01T00:00:00Z	2025-03-23T13:22:00Z	1	7AB3N_X19_67	SRP572445	Lieberman Lab MIT	Subject:7AB; Timepoint:3; Location:N; Plate:X19; Well:67; Lineage:cacnes_clade_60	Genomic sequencing reads from cultured isolate
SRR32821646	WGS	149	150388559	PRJNA1052084	SAMN47494020	Microbe\, viral or environmental	57694964	MASSACHUSETTS INSTITUTE OF TECHNOLOGY	2018-05/2019-06	public	fastq,run.zq,sra	gs,ncbi,s3	gs.us-east1,ncbi.public,s3.us-east-1	SRX28104901	USA	North America	USA:Massachusetts	Homo sapiens	NextSeq 500	Human facial skin	7AB3N_X19_68	PAIRED	RANDOM PCR	GENOMIC	Cutibacterium acnes	ILLUMINA	2025-05-01T00:00:00Z	2025-03-23T13:22:00Z	1	7AB3N_X19_68	SRP572445	Lieberman Lab MIT	Subject:7AB; Timepoint:3; Location:N; Plate:X19; Well:68; Lineage:cacnes_clade_60	Genomic sequencing reads from cultured isolate
SRR32821645	WGS	149	177855319	PRJNA1052084	SAMN47494021	Microbe\, viral or environmental	67795974	MASSACHUSETTS INSTITUTE OF TECHNOLOGY	2018-05/2019-06	public	fastq,run.zq,sra	gs,ncbi,s3	gs.us-east1,ncbi.public,s3.us-east-1	SRX28104902	USA	North America	USA:Massachusetts	Homo sapiens	NextSeq 500	Human facial skin	7AB3N_X19_69	PAIRED	RANDOM PCR	GENOMIC	Cutibacterium acnes	ILLUMINA	2025-05-01T00:00:00Z	2025-03-23T13:22:00Z	1	7AB3N_X19_69	SRP572445	Lieberman Lab MIT	Subject:7AB; Timepoint:3; Location:N; Plate:X19; Well:69; Lineage:cacnes_clade_60	Genomic sequencing reads from cultured isolate
SRR32821148	WGS	149	100132642	PRJNA1052084	SAMN47494022	Microbe\, viral or environmental	38504434	MASSACHUSETTS INSTITUTE OF TECHNOLOGY	2018-05/2019-06	public	fastq,run.zq,sra	gs,ncbi,s3	gs.us-east1,ncbi.public,s3.us-east-1	SRX28104399	USA	North America	USA:Massachusetts	Homo sapiens	NextSeq 500	Human facial skin	7AB3N_X19_70	PAIRED	RANDOM PCR	GENOMIC	Cutibacterium acnes	ILLUMINA	2025-05-01T00:00:00Z	2025-03-23T13:17:00Z	1	7AB3N_X19_70	SRP572445	Lieberman Lab MIT	Subject:7AB; Timepoint:3; Location:N; Plate:X19; Well:70; Lineage:cacnes_clade_60	Genomic sequencing reads from cultured isolate
SRR32823409	WGS	149	294598239	PRJNA1052084	SAMN47493188	Microbe\, viral or environmental	112213200	MASSACHUSETTS INSTITUTE OF TECHNOLOGY	2018-05/2019-06	public	fastq,run.zq,sra	gs,ncbi,s3	gs.us-east1,ncbi.public,s3.us-east-1	SRX28106762	USA	North America	USA:Massachusetts	Homo sapiens	NextSeq 500	Human facial skin	7AB3N_X19_74	PAIRED	RANDOM PCR	GENOMIC	Cutibacterium acnes	ILLUMINA	2025-05-01T00:00:00Z	2025-03-23T14:17:00Z	1	7AB3N_X19_74	SRP572445	Lieberman Lab MIT	Subject:7AB; Timepoint:3; Location:N; Plate:X19; Well:74; Lineage:cacnes_clade_60	Genomic sequencing reads from cultured isolate
SRR32821147	WGS	149	66196060	PRJNA1052084	SAMN47494023	Microbe\, viral or environmental	25458418	MASSACHUSETTS INSTITUTE OF TECHNOLOGY	2018-05/2019-06	public	fastq,run.zq,sra	gs,ncbi,s3	gs.us-east1,ncbi.public,s3.us-east-1	SRX28104400	USA	North America	USA:Massachusetts	Homo sapiens	NextSeq 500	Human facial skin	7AB3N_X19_75	PAIRED	RANDOM PCR	GENOMIC	Cutibacterium acnes	ILLUMINA	2025-05-01T00:00:00Z	2025-03-23T13:17:00Z	1	7AB3N_X19_75	SRP572445	Lieberman Lab MIT	Subject:7AB; Timepoint:3; Location:N; Plate:X19; Well:75; Lineage:cacnes_clade_60	Genomic sequencing reads from cultured isolate
SRR32821146	WGS	149	158931085	PRJNA1052084	SAMN47494024	Microbe\, viral or environmental	60960851	MASSACHUSETTS INSTITUTE OF TECHNOLOGY	2018-05/2019-06	public	fastq,run.zq,sra	gs,ncbi,s3	gs.us-east1,ncbi.public,s3.us-east-1	SRX28104401	USA	North America	USA:Massachusetts	Homo sapiens	NextSeq 500	Human facial skin	7AB3N_X19_76	PAIRED	RANDOM PCR	GENOMIC	Cutibacterium acnes	ILLUMINA	2025-05-01T00:00:00Z	2025-03-23T13:17:00Z	1	7AB3N_X19_76	SRP572445	Lieberman Lab MIT	Subject:7AB; Timepoint:3; Location:N; Plate:X19; Well:76; Lineage:cacnes_clade_60	Genomic sequencing reads from cultured isolate
SRR32821145	WGS	149	133129028	PRJNA1052084	SAMN47494025	Microbe\, viral or environmental	51043988	MASSACHUSETTS INSTITUTE OF TECHNOLOGY	2018-05/2019-06	public	fastq,run.zq,sra	gs,ncbi,s3	gs.us-east1,ncbi.public,s3.us-east-1	SRX28104402	USA	North America	USA:Massachusetts	Homo sapiens	NextSeq 500	Human facial skin	7AB3N_X19_77	PAIRED	RANDOM PCR	GENOMIC	Cutibacterium acnes	ILLUMINA	2025-05-01T00:00:00Z	2025-03-23T13:17:00Z	1	7AB3N_X19_77	SRP572445	Lieberman Lab MIT	Subject:7AB; Timepoint:3; Location:N; Plate:X19; Well:77; Lineage:cacnes_clade_60	Genomic sequencing reads from cultured isolate
SRR32821144	WGS	149	157233967	PRJNA1052084	SAMN47494026	Microbe\, viral or environmental	60263818	MASSACHUSETTS INSTITUTE OF TECHNOLOGY	2018-05/2019-06	public	fastq,run.zq,sra	gs,ncbi,s3	gs.us-east1,ncbi.public,s3.us-east-1	SRX28104403	USA	North America	USA:Massachusetts	Homo sapiens	NextSeq 500	Human facial skin	7AB3N_X19_78	PAIRED	RANDOM PCR	GENOMIC	Cutibacterium acnes	ILLUMINA	2025-05-01T00:00:00Z	2025-03-23T13:17:00Z	1	7AB3N_X19_78	SRP572445	Lieberman Lab MIT	Subject:7AB; Timepoint:3; Location:N; Plate:X19; Well:78; Lineage:cacnes_clade_60	Genomic sequencing reads from cultured isolate
SRR32821143	WGS	149	99934669	PRJNA1052084	SAMN47494027	Microbe\, viral or environmental	38408992	MASSACHUSETTS INSTITUTE OF TECHNOLOGY	2018-05/2019-06	public	fastq,run.zq,sra	gs,ncbi,s3	gs.us-east1,ncbi.public,s3.us-east-1	SRX28104404	USA	North America	USA:Massachusetts	Homo sapiens	NextSeq 500	Human facial skin	7AB3N_X19_79	PAIRED	RANDOM PCR	GENOMIC	Cutibacterium acnes	ILLUMINA	2025-05-01T00:00:00Z	2025-03-23T13:17:00Z	1	7AB3N_X19_79	SRP572445	Lieberman Lab MIT	Subject:7AB; Timepoint:3; Location:N; Plate:X19; Well:79; Lineage:cacnes_clade_60	Genomic sequencing reads from cultured isolate
SRR32821142	WGS	149	129495359	PRJNA1052084	SAMN47494028	Microbe\, viral or environmental	49890988	MASSACHUSETTS INSTITUTE OF TECHNOLOGY	2018-05/2019-06	public	fastq,run.zq,sra	gs,ncbi,s3	gs.us-east1,ncbi.public,s3.us-east-1	SRX28104405	USA	North America	USA:Massachusetts	Homo sapiens	NextSeq 500	Human facial skin	7AB3N_X19_81	PAIRED	RANDOM PCR	GENOMIC	Cutibacterium acnes	ILLUMINA	2025-05-01T00:00:00Z	2025-03-23T13:17:00Z	1	7AB3N_X19_81	SRP572445	Lieberman Lab MIT	Subject:7AB; Timepoint:3; Location:N; Plate:X19; Well:81; Lineage:cacnes_clade_60	Genomic sequencing reads from cultured isolate
SRR32821141	WGS	149	169487111	PRJNA1052084	SAMN47494029	Microbe\, viral or environmental	64953814	MASSACHUSETTS INSTITUTE OF TECHNOLOGY	2018-05/2019-06	public	fastq,run.zq,sra	gs,ncbi,s3	gs.us-east1,ncbi.public,s3.us-east-1	SRX28104406	USA	North America	USA:Massachusetts	Homo sapiens	NextSeq 500	Human facial skin	7AB3N_X19_82	PAIRED	RANDOM PCR	GENOMIC	Cutibacterium acnes	ILLUMINA	2025-05-01T00:00:00Z	2025-03-23T13:17:00Z	1	7AB3N_X19_82	SRP572445	Lieberman Lab MIT	Subject:7AB; Timepoint:3; Location:N; Plate:X19; Well:82; Lineage:cacnes_clade_60	Genomic sequencing reads from cultured isolate
SRR32821140	WGS	149	211632035	PRJNA1052084	SAMN47494030	Microbe\, viral or environmental	80632054	MASSACHUSETTS INSTITUTE OF TECHNOLOGY	2018-05/2019-06	public	fastq,run.zq,sra	gs,ncbi,s3	gs.us-east1,ncbi.public,s3.us-east-1	SRX28104407	USA	North America	USA:Massachusetts	Homo sapiens	NextSeq 500	Human facial skin	7AB3N_X19_84	PAIRED	RANDOM PCR	GENOMIC	Cutibacterium acnes	ILLUMINA	2025-05-01T00:00:00Z	2025-03-23T13:17:00Z	1	7AB3N_X19_84	SRP572445	Lieberman Lab MIT	Subject:7AB; Timepoint:3; Location:N; Plate:X19; Well:84; Lineage:cacnes_clade_60	Genomic sequencing reads from cultured isolate
SRR32821139	WGS	149	213595927	PRJNA1052084	SAMN47494031	Microbe\, viral or environmental	81821852	MASSACHUSETTS INSTITUTE OF TECHNOLOGY	2018-05/2019-06	public	fastq,run.zq,sra	gs,ncbi,s3	gs.us-east1,ncbi.public,s3.us-east-1	SRX28104408	USA	North America	USA:Massachusetts	Homo sapiens	NextSeq 500	Human facial skin	7AB3N_X19_85	PAIRED	RANDOM PCR	GENOMIC	Cutibacterium acnes	ILLUMINA	2025-05-01T00:00:00Z	2025-03-23T13:17:00Z	1	7AB3N_X19_85	SRP572445	Lieberman Lab MIT	Subject:7AB; Timepoint:3; Location:N; Plate:X19; Well:85; Lineage:cacnes_clade_60	Genomic sequencing reads from cultured isolate
SRR32821137	WGS	149	284669419	PRJNA1052084	SAMN47494032	Microbe\, viral or environmental	108356532	MASSACHUSETTS INSTITUTE OF TECHNOLOGY	2018-05/2019-06	public	fastq,run.zq,sra	gs,ncbi,s3	gs.us-east1,ncbi.public,s3.us-east-1	SRX28104410	USA	North America	USA:Massachusetts	Homo sapiens	NextSeq 500	Human facial skin	7AB3N_X19_86	PAIRED	RANDOM PCR	GENOMIC	Cutibacterium acnes	ILLUMINA	2025-05-01T00:00:00Z	2025-03-23T13:17:00Z	1	7AB3N_X19_86	SRP572445	Lieberman Lab MIT	Subject:7AB; Timepoint:3; Location:N; Plate:X19; Well:86; Lineage:cacnes_clade_60	Genomic sequencing reads from cultured isolate
SRR32821136	WGS	149	132445045	PRJNA1052084	SAMN47494033	Microbe\, viral or environmental	50926479	MASSACHUSETTS INSTITUTE OF TECHNOLOGY	2018-05/2019-06	public	fastq,run.zq,sra	gs,ncbi,s3	gs.us-east1,ncbi.public,s3.us-east-1	SRX28104411	USA	North America	USA:Massachusetts	Homo sapiens	NextSeq 500	Human facial skin	7AB3N_X19_87	PAIRED	RANDOM PCR	GENOMIC	Cutibacterium acnes	ILLUMINA	2025-05-01T00:00:00Z	2025-03-23T13:17:00Z	1	7AB3N_X19_87	SRP572445	Lieberman Lab MIT	Subject:7AB; Timepoint:3; Location:N; Plate:X19; Well:87; Lineage:cacnes_clade_60	Genomic sequencing reads from cultured isolate
SRR32821135	WGS	149	170335861	PRJNA1052084	SAMN47494034	Microbe\, viral or environmental	65198735	MASSACHUSETTS INSTITUTE OF TECHNOLOGY	2018-05/2019-06	public	fastq,run.zq,sra	gs,ncbi,s3	gs.us-east1,ncbi.public,s3.us-east-1	SRX28104412	USA	North America	USA:Massachusetts	Homo sapiens	NextSeq 500	Human facial skin	7AB3N_X19_88	PAIRED	RANDOM PCR	GENOMIC	Cutibacterium acnes	ILLUMINA	2025-05-01T00:00:00Z	2025-03-23T13:17:00Z	1	7AB3N_X19_88	SRP572445	Lieberman Lab MIT	Subject:7AB; Timepoint:3; Location:N; Plate:X19; Well:88; Lineage:cacnes_clade_60	Genomic sequencing reads from cultured isolate
SRR32821134	WGS	149	93374937	PRJNA1052084	SAMN47494035	Microbe\, viral or environmental	35845124	MASSACHUSETTS INSTITUTE OF TECHNOLOGY	2018-05/2019-06	public	fastq,run.zq,sra	gs,ncbi,s3	gs.us-east1,ncbi.public,s3.us-east-1	SRX28104413	USA	North America	USA:Massachusetts	Homo sapiens	NextSeq 500	Human facial skin	7AB3N_X19_90	PAIRED	RANDOM PCR	GENOMIC	Cutibacterium acnes	ILLUMINA	2025-05-01T00:00:00Z	2025-03-23T13:17:00Z	1	7AB3N_X19_90	SRP572445	Lieberman Lab MIT	Subject:7AB; Timepoint:3; Location:N; Plate:X19; Well:90; Lineage:cacnes_clade_60	Genomic sequencing reads from cultured isolate
SRR32821133	WGS	149	152942363	PRJNA1052084	SAMN47494036	Microbe\, viral or environmental	58521386	MASSACHUSETTS INSTITUTE OF TECHNOLOGY	2018-05/2019-06	public	fastq,run.zq,sra	gs,ncbi,s3	gs.us-east1,ncbi.public,s3.us-east-1	SRX28104414	USA	North America	USA:Massachusetts	Homo sapiens	NextSeq 500	Human facial skin	7AB3N_X19_91	PAIRED	RANDOM PCR	GENOMIC	Cutibacterium acnes	ILLUMINA	2025-05-01T00:00:00Z	2025-03-23T13:17:00Z	1	7AB3N_X19_91	SRP572445	Lieberman Lab MIT	Subject:7AB; Timepoint:3; Location:N; Plate:X19; Well:91; Lineage:cacnes_clade_60	Genomic sequencing reads from cultured isolate
SRR32821132	WGS	149	184413322	PRJNA1052084	SAMN47494037	Microbe\, viral or environmental	70617837	MASSACHUSETTS INSTITUTE OF TECHNOLOGY	2018-05/2019-06	public	fastq,run.zq,sra	gs,ncbi,s3	gs.us-east1,ncbi.public,s3.us-east-1	SRX28104415	USA	North America	USA:Massachusetts	Homo sapiens	NextSeq 500	Human facial skin	7AB3N_X19_92	PAIRED	RANDOM PCR	GENOMIC	Cutibacterium acnes	ILLUMINA	2025-05-01T00:00:00Z	2025-03-23T13:17:00Z	1	7AB3N_X19_92	SRP572445	Lieberman Lab MIT	Subject:7AB; Timepoint:3; Location:N; Plate:X19; Well:92; Lineage:cacnes_clade_60	Genomic sequencing reads from cultured isolate
SRR32821131	WGS	149	131714690	PRJNA1052084	SAMN47494038	Microbe\, viral or environmental	50649951	MASSACHUSETTS INSTITUTE OF TECHNOLOGY	2018-05/2019-06	public	fastq,run.zq,sra	gs,ncbi,s3	gs.us-east1,ncbi.public,s3.us-east-1	SRX28104416	USA	North America	USA:Massachusetts	Homo sapiens	NextSeq 500	Human facial skin	7AB3N_X19_93	PAIRED	RANDOM PCR	GENOMIC	Cutibacterium acnes	ILLUMINA	2025-05-01T00:00:00Z	2025-03-23T13:17:00Z	1	7AB3N_X19_93	SRP572445	Lieberman Lab MIT	Subject:7AB; Timepoint:3; Location:N; Plate:X19; Well:93; Lineage:cacnes_clade_60	Genomic sequencing reads from cultured isolate
SRR32821130	WGS	149	179478079	PRJNA1052084	SAMN47494039	Microbe\, viral or environmental	68894071	MASSACHUSETTS INSTITUTE OF TECHNOLOGY	2018-05/2019-06	public	fastq,run.zq,sra	gs,ncbi,s3	gs.us-east1,ncbi.public,s3.us-east-1	SRX28104417	USA	North America	USA:Massachusetts	Homo sapiens	NextSeq 500	Human facial skin	7AB3N_X19_94	PAIRED	RANDOM PCR	GENOMIC	Cutibacterium acnes	ILLUMINA	2025-05-01T00:00:00Z	2025-03-23T13:17:00Z	1	7AB3N_X19_94	SRP572445	Lieberman Lab MIT	Subject:7AB; Timepoint:3; Location:N; Plate:X19; Well:94; Lineage:cacnes_clade_60	Genomic sequencing reads from cultured isolate
SRR32821129	WGS	149	190961241	PRJNA1052084	SAMN47494040	Microbe\, viral or environmental	73372443	MASSACHUSETTS INSTITUTE OF TECHNOLOGY	2018-05/2019-06	public	fastq,run.zq,sra	gs,ncbi,s3	gs.us-east1,ncbi.public,s3.us-east-1	SRX28104418	USA	North America	USA:Massachusetts	Homo sapiens	NextSeq 500	Human facial skin	7AB3N_X19_95	PAIRED	RANDOM PCR	GENOMIC	Cutibacterium acnes	ILLUMINA	2025-05-01T00:00:00Z	2025-03-23T13:17:00Z	1	7AB3N_X19_95	SRP572445	Lieberman Lab MIT	Subject:7AB; Timepoint:3; Location:N; Plate:X19; Well:95; Lineage:cacnes_clade_60	Genomic sequencing reads from cultured isolate
SRR32821128	WGS	280	245336525	PRJNA1052084	SAMN47494041	Microbe\, viral or environmental	108004285	MASSACHUSETTS INSTITUTE OF TECHNOLOGY	2018-05/2019-06	public	fastq,run.zq,sra	gs,ncbi,s3	gs.us-east1,ncbi.public,s3.us-east-1	SRX28104419	USA	North America	USA:Massachusetts	Homo sapiens	Illumina HiSeq X	Human facial skin	7PB4K_16YC_60	PAIRED	RANDOM PCR	GENOMIC	Cutibacterium acnes	ILLUMINA	2025-05-01T00:00:00Z	2025-03-23T13:17:00Z	1	7PB4K_16YC_60	SRP572445	Lieberman Lab MIT	Subject:7PB; Timepoint:4; Location:K; Plate:16YC; Well:60; Lineage:cacnes_clade_60	Genomic sequencing reads from cultured isolate
SRR32823182	WGS	148	80978883	PRJNA1052084	SAMN47493146	Microbe\, viral or environmental	33863227	MASSACHUSETTS INSTITUTE OF TECHNOLOGY	2018-05/2019-06	public	fastq,run.zq,sra	gs,ncbi,s3	gs.us-east1,ncbi.public,s3.us-east-1	SRX28106499	USA	North America	USA:Massachusetts	Homo sapiens	NextSeq 500	Human facial skin	2PB1N_S1B_38	PAIRED	RANDOM PCR	GENOMIC	Cutibacterium acnes	ILLUMINA	2025-05-01T00:00:00Z	2025-03-23T14:16:00Z	1	2PB1N_S1B_38	SRP572445	Lieberman Lab MIT	Subject:2PB; Timepoint:1; Location:N; Plate:S1B; Well:38; Lineage:cacnes_clade_32	Genomic sequencing reads from cultured isolate
SRR32823181	WGS	148	100928818	PRJNA1052084	SAMN47493147	Microbe\, viral or environmental	43160599	MASSACHUSETTS INSTITUTE OF TECHNOLOGY	2018-05/2019-06	public	fastq,run.zq,sra	gs,ncbi,s3	gs.us-east1,ncbi.public,s3.us-east-1	SRX28106500	USA	North America	USA:Massachusetts	Homo sapiens	NextSeq 500	Human facial skin	2PB1F_S1A_17	PAIRED	RANDOM PCR	GENOMIC	Cutibacterium acnes	ILLUMINA	2025-05-01T00:00:00Z	2025-03-23T14:17:00Z	1	2PB1F_S1A_17	SRP572445	Lieberman Lab MIT	Subject:2PB; Timepoint:1; Location:F; Plate:S1A; Well:17; Lineage:cacnes_clade_32	Genomic sequencing reads from cultured isolate
SRR32821701	WGS	148	282601355	PRJNA1052084	SAMN47492912	Microbe\, viral or environmental	120557027	MASSACHUSETTS INSTITUTE OF TECHNOLOGY	2018-05/2019-06	public	fastq,run.zq,sra	gs,ncbi,s3	gs.us-east1,ncbi.public,s3.us-east-1	SRX28105336	USA	North America	USA:Massachusetts	Homo sapiens	NextSeq 500	Human facial skin	2PB1F_S1A_18	PAIRED	RANDOM PCR	GENOMIC	Cutibacterium acnes	ILLUMINA	2025-05-01T00:00:00Z	2025-03-23T13:22:00Z	1	2PB1F_S1A_18	SRP572445	Lieberman Lab MIT	Subject:2PB; Timepoint:1; Location:F; Plate:S1A; Well:18; Lineage:cacnes_clade_32	Genomic sequencing reads from cultured isolate
SRR32823180	WGS	148	136329063	PRJNA1052084	SAMN47493148	Microbe\, viral or environmental	57330357	MASSACHUSETTS INSTITUTE OF TECHNOLOGY	2018-05/2019-06	public	fastq,run.zq,sra	gs,ncbi,s3	gs.us-east1,ncbi.public,s3.us-east-1	SRX28106501	USA	North America	USA:Massachusetts	Homo sapiens	NextSeq 500	Human facial skin	2PB1K_S1C_50	PAIRED	RANDOM PCR	GENOMIC	Cutibacterium acnes	ILLUMINA	2025-05-01T00:00:00Z	2025-03-23T14:17:00Z	1	2PB1K_S1C_50	SRP572445	Lieberman Lab MIT	Subject:2PB; Timepoint:1; Location:K; Plate:S1C; Well:50; Lineage:cacnes_clade_32	Genomic sequencing reads from cultured isolate
SRR32823179	WGS	148	207130813	PRJNA1052084	SAMN47493149	Microbe\, viral or environmental	86937603	MASSACHUSETTS INSTITUTE OF TECHNOLOGY	2018-05/2019-06	public	fastq,run.zq,sra	gs,ncbi,s3	gs.us-east1,ncbi.public,s3.us-east-1	SRX28106502	USA	North America	USA:Massachusetts	Homo sapiens	NextSeq 500	Human facial skin	2PB1K_S1C_53	PAIRED	RANDOM PCR	GENOMIC	Cutibacterium acnes	ILLUMINA	2025-05-01T00:00:00Z	2025-03-23T14:17:00Z	1	2PB1K_S1C_53	SRP572445	Lieberman Lab MIT	Subject:2PB; Timepoint:1; Location:K; Plate:S1C; Well:53; Lineage:cacnes_clade_32	Genomic sequencing reads from cultured isolate
SRR32823178	WGS	148	220433238	PRJNA1052084	SAMN47493150	Microbe\, viral or environmental	92505543	MASSACHUSETTS INSTITUTE OF TECHNOLOGY	2018-05/2019-06	public	fastq,run.zq,sra	gs,ncbi,s3	gs.us-east1,ncbi.public,s3.us-east-1	SRX28106503	USA	North America	USA:Massachusetts	Homo sapiens	NextSeq 500	Human facial skin	2PB1K_S1C_54	PAIRED	RANDOM PCR	GENOMIC	Cutibacterium acnes	ILLUMINA	2025-05-01T00:00:00Z	2025-03-23T14:17:00Z	1	2PB1K_S1C_54	SRP572445	Lieberman Lab MIT	Subject:2PB; Timepoint:1; Location:K; Plate:S1C; Well:54; Lineage:cacnes_clade_32	Genomic sequencing reads from cultured isolate
SRR32823177	WGS	148	173820397	PRJNA1052084	SAMN47493151	Microbe\, viral or environmental	73093294	MASSACHUSETTS INSTITUTE OF TECHNOLOGY	2018-05/2019-06	public	fastq,run.zq,sra	gs,ncbi,s3	gs.us-east1,ncbi.public,s3.us-east-1	SRX28106504	USA	North America	USA:Massachusetts	Homo sapiens	NextSeq 500	Human facial skin	2PB1K_S1C_59	PAIRED	RANDOM PCR	GENOMIC	Cutibacterium acnes	ILLUMINA	2025-05-01T00:00:00Z	2025-03-23T14:17:00Z	1	2PB1K_S1C_59	SRP572445	Lieberman Lab MIT	Subject:2PB; Timepoint:1; Location:K; Plate:S1C; Well:59; Lineage:cacnes_clade_32	Genomic sequencing reads from cultured isolate
SRR32823176	WGS	148	200178692	PRJNA1052084	SAMN47493152	Microbe\, viral or environmental	83748020	MASSACHUSETTS INSTITUTE OF TECHNOLOGY	2018-05/2019-06	public	fastq,run.zq,sra	gs,ncbi,s3	gs.us-east1,ncbi.public,s3.us-east-1	SRX28106505	USA	North America	USA:Massachusetts	Homo sapiens	NextSeq 500	Human facial skin	2PB1K_S1C_64	PAIRED	RANDOM PCR	GENOMIC	Cutibacterium acnes	ILLUMINA	2025-05-01T00:00:00Z	2025-03-23T14:17:00Z	1	2PB1K_S1C_64	SRP572445	Lieberman Lab MIT	Subject:2PB; Timepoint:1; Location:K; Plate:S1C; Well:64; Lineage:cacnes_clade_32	Genomic sequencing reads from cultured isolate
SRR32823673	WGS	148	191920781	PRJNA1052084	SAMN47493153	Microbe\, viral or environmental	80146420	MASSACHUSETTS INSTITUTE OF TECHNOLOGY	2018-05/2019-06	public	fastq,run.zq,sra	gs,ncbi,s3	gs.us-east1,ncbi.public,s3.us-east-1	SRX28106988	USA	North America	USA:Massachusetts	Homo sapiens	NextSeq 500	Human facial skin	2PB1K_S1C_69	PAIRED	RANDOM PCR	GENOMIC	Cutibacterium acnes	ILLUMINA	2025-05-01T00:00:00Z	2025-03-23T14:24:00Z	1	2PB1K_S1C_69	SRP572445	Lieberman Lab MIT	Subject:2PB; Timepoint:1; Location:K; Plate:S1C; Well:69; Lineage:cacnes_clade_32	Genomic sequencing reads from cultured isolate
SRR32823672	WGS	148	47117965	PRJNA1052084	SAMN47493154	Microbe\, viral or environmental	20786896	MASSACHUSETTS INSTITUTE OF TECHNOLOGY	2018-05/2019-06	public	fastq,run.zq,sra	gs,ncbi,s3	gs.us-east1,ncbi.public,s3.us-east-1	SRX28106989	USA	North America	USA:Massachusetts	Homo sapiens	NextSeq 500	Human facial skin	2AA1N_X02_25	PAIRED	RANDOM PCR	GENOMIC	Cutibacterium acnes	ILLUMINA	2025-05-01T00:00:00Z	2025-03-23T14:23:00Z	1	2AA1N_X02_25	SRP572445	Lieberman Lab MIT	Subject:2AA; Timepoint:1; Location:N; Plate:X02; Well:25; Lineage:cacnes_clade_32	Genomic sequencing reads from cultured isolate
SRR32823671	WGS	148	204328576	PRJNA1052084	SAMN47493155	Microbe\, viral or environmental	90127484	MASSACHUSETTS INSTITUTE OF TECHNOLOGY	2018-05/2019-06	public	fastq,run.zq,sra	gs,ncbi,s3	gs.us-east1,ncbi.public,s3.us-east-1	SRX28106990	USA	North America	USA:Massachusetts	Homo sapiens	NextSeq 500	Human facial skin	2AA1N_X02_26	PAIRED	RANDOM PCR	GENOMIC	Cutibacterium acnes	ILLUMINA	2025-05-01T00:00:00Z	2025-03-23T14:23:00Z	1	2AA1N_X02_26	SRP572445	Lieberman Lab MIT	Subject:2AA; Timepoint:1; Location:N; Plate:X02; Well:26; Lineage:cacnes_clade_32	Genomic sequencing reads from cultured isolate
SRR32823670	WGS	148	207603397	PRJNA1052084	SAMN47493156	Microbe\, viral or environmental	91912251	MASSACHUSETTS INSTITUTE OF TECHNOLOGY	2018-05/2019-06	public	fastq,run.zq,sra	gs,ncbi,s3	gs.us-east1,ncbi.public,s3.us-east-1	SRX28106991	USA	North America	USA:Massachusetts	Homo sapiens	NextSeq 500	Human facial skin	2AA1N_X05_21	PAIRED	RANDOM PCR	GENOMIC	Cutibacterium acnes	ILLUMINA	2025-05-01T00:00:00Z	2025-03-23T14:23:00Z	1	2AA1N_X05_21	SRP572445	Lieberman Lab MIT	Subject:2AA; Timepoint:1; Location:N; Plate:X05; Well:21; Lineage:cacnes_clade_32	Genomic sequencing reads from cultured isolate
SRR32823669	WGS	148	181389765	PRJNA1052084	SAMN47493157	Microbe\, viral or environmental	80579639	MASSACHUSETTS INSTITUTE OF TECHNOLOGY	2018-05/2019-06	public	fastq,run.zq,sra	gs,ncbi,s3	gs.us-east1,ncbi.public,s3.us-east-1	SRX28106992	USA	North America	USA:Massachusetts	Homo sapiens	NextSeq 500	Human facial skin	2AA1N_X05_23	PAIRED	RANDOM PCR	GENOMIC	Cutibacterium acnes	ILLUMINA	2025-05-01T00:00:00Z	2025-03-23T14:24:00Z	1	2AA1N_X05_23	SRP572445	Lieberman Lab MIT	Subject:2AA; Timepoint:1; Location:N; Plate:X05; Well:23; Lineage:cacnes_clade_32	Genomic sequencing reads from cultured isolate
SRR32823668	WGS	148	243563179	PRJNA1052084	SAMN47493158	Microbe\, viral or environmental	107480536	MASSACHUSETTS INSTITUTE OF TECHNOLOGY	2018-05/2019-06	public	fastq,run.zq,sra	gs,ncbi,s3	gs.us-east1,ncbi.public,s3.us-east-1	SRX28106993	USA	North America	USA:Massachusetts	Homo sapiens	NextSeq 500	Human facial skin	2AA1N_X05_27	PAIRED	RANDOM PCR	GENOMIC	Cutibacterium acnes	ILLUMINA	2025-05-01T00:00:00Z	2025-03-23T14:23:00Z	1	2AA1N_X05_27	SRP572445	Lieberman Lab MIT	Subject:2AA; Timepoint:1; Location:N; Plate:X05; Well:27; Lineage:cacnes_clade_32	Genomic sequencing reads from cultured isolate
SRR32823667	WGS	148	255451056	PRJNA1052084	SAMN47493159	Microbe\, viral or environmental	112830565	MASSACHUSETTS INSTITUTE OF TECHNOLOGY	2018-05/2019-06	public	fastq,run.zq,sra	gs,ncbi,s3	gs.us-east1,ncbi.public,s3.us-east-1	SRX28106994	USA	North America	USA:Massachusetts	Homo sapiens	NextSeq 500	Human facial skin	2AA1N_X05_28	PAIRED	RANDOM PCR	GENOMIC	Cutibacterium acnes	ILLUMINA	2025-05-01T00:00:00Z	2025-03-23T14:24:00Z	1	2AA1N_X05_28	SRP572445	Lieberman Lab MIT	Subject:2AA; Timepoint:1; Location:N; Plate:X05; Well:28; Lineage:cacnes_clade_32	Genomic sequencing reads from cultured isolate
SRR32823666	WGS	148	34877300	PRJNA1052084	SAMN47493160	Microbe\, viral or environmental	13013375	MASSACHUSETTS INSTITUTE OF TECHNOLOGY	2018-05/2019-06	public	fastq,run.zq,sra	gs,ncbi,s3	gs.us-east1,ncbi.public,s3.us-east-1	SRX28106995	USA	North America	USA:Massachusetts	Homo sapiens	NextSeq 500	Human facial skin	2PB1C_S1D_07	PAIRED	RANDOM PCR	GENOMIC	Cutibacterium acnes	ILLUMINA	2025-05-01T00:00:00Z	2025-03-23T14:24:00Z	1	2PB1C_S1D_07	SRP572445	Lieberman Lab MIT	Subject:2PB; Timepoint:1; Location:C; Plate:S1D; Well:07; Lineage:cacnes_clade_32	Genomic sequencing reads from cultured isolate
SRR32823665	WGS	148	31327856	PRJNA1052084	SAMN47493161	Microbe\, viral or environmental	11707335	MASSACHUSETTS INSTITUTE OF TECHNOLOGY	2018-05/2019-06	public	fastq,run.zq,sra	gs,ncbi,s3	gs.us-east1,ncbi.public,s3.us-east-1	SRX28106996	USA	North America	USA:Massachusetts	Homo sapiens	NextSeq 500	Human facial skin	2PB1C_S1D_12	PAIRED	RANDOM PCR	GENOMIC	Cutibacterium acnes	ILLUMINA	2025-05-01T00:00:00Z	2025-03-23T14:23:00Z	1	2PB1C_S1D_12	SRP572445	Lieberman Lab MIT	Subject:2PB; Timepoint:1; Location:C; Plate:S1D; Well:12; Lineage:cacnes_clade_32	Genomic sequencing reads from cultured isolate
SRR32820776	WGS	278	400467598	PRJNA1052084	SAMN47494042	Microbe\, viral or environmental	177555355	MASSACHUSETTS INSTITUTE OF TECHNOLOGY	2018-05/2019-06	public	fastq,run.zq,sra	gs,ncbi,s3	gs.us-east1,ncbi.public,s3.us-east-1	SRX28104281	USA	North America	USA:Massachusetts	Homo sapiens	Illumina HiSeq X	Human facial skin	5PB3F_24YB_6	PAIRED	RANDOM PCR	GENOMIC	Cutibacterium acnes	ILLUMINA	2025-05-01T00:00:00Z	2025-03-23T13:16:00Z	1	5PB3F_24YB_6	SRP572445	Lieberman Lab MIT	Subject:5PB; Timepoint:3; Location:F; Plate:24YB; Well:6; Lineage:cacnes_clade_61	Genomic sequencing reads from cultured isolate
SRR32821768	WGS	279	602654369	PRJNA1052084	SAMN47492853	Microbe\, viral or environmental	259463970	MASSACHUSETTS INSTITUTE OF TECHNOLOGY	2018-05/2019-06	public	fastq,run.zq,sra	gs,ncbi,s3	gs.us-east1,ncbi.public,s3.us-east-1	SRX28105269	USA	North America	USA:Massachusetts	Homo sapiens	Illumina HiSeq X	Human facial skin	5PB3F_24YB_13	PAIRED	RANDOM PCR	GENOMIC	Cutibacterium acnes	ILLUMINA	2025-05-01T00:00:00Z	2025-03-23T13:23:00Z	1	5PB3F_24YB_13	SRP572445	Lieberman Lab MIT	Subject:5PB; Timepoint:3; Location:F; Plate:24YB; Well:13; Lineage:cacnes_clade_61	Genomic sequencing reads from cultured isolate
SRR32820775	WGS	278	525128278	PRJNA1052084	SAMN47494043	Microbe\, viral or environmental	229406031	MASSACHUSETTS INSTITUTE OF TECHNOLOGY	2018-05/2019-06	public	fastq,run.zq,sra	gs,ncbi,s3	gs.us-east1,ncbi.public,s3.us-east-1	SRX28104282	USA	North America	USA:Massachusetts	Homo sapiens	Illumina HiSeq X	Human facial skin	5PB3F_24YB_23	PAIRED	RANDOM PCR	GENOMIC	Cutibacterium acnes	ILLUMINA	2025-05-01T00:00:00Z	2025-03-23T13:16:00Z	1	5PB3F_24YB_23	SRP572445	Lieberman Lab MIT	Subject:5PB; Timepoint:3; Location:F; Plate:24YB; Well:23; Lineage:cacnes_clade_61	Genomic sequencing reads from cultured isolate
SRR32821190	WGS	149	84839598	PRJNA1052084	SAMN47493884	Microbe\, viral or environmental	34961809	MASSACHUSETTS INSTITUTE OF TECHNOLOGY	2018-05/2019-06	public	fastq,run.zq,sra	gs,ncbi,s3	gs.us-east1,ncbi.public,s3.us-east-1	SRX28104847	USA	North America	USA:Massachusetts	Homo sapiens	NextSeq 500	Human facial skin	7AA1K_X16_62	PAIRED	RANDOM PCR	GENOMIC	Cutibacterium acnes	ILLUMINA	2025-05-01T00:00:00Z	2025-03-23T13:17:00Z	1	7AA1K_X16_62	SRP572445	Lieberman Lab MIT	Subject:7AA; Timepoint:1; Location:K; Plate:X16; Well:62; Lineage:cacnes_clade_59	Genomic sequencing reads from cultured isolate
SRR32823200	WGS	149	147100049	PRJNA1052084	SAMN47493087	Microbe\, viral or environmental	56674544	MASSACHUSETTS INSTITUTE OF TECHNOLOGY	2018-05/2019-06	public	fastq,run.zq,sra	gs,ncbi,s3	gs.us-east1,ncbi.public,s3.us-east-1	SRX28106481	USA	North America	USA:Massachusetts	Homo sapiens	NextSeq 500	Human facial skin	7AB3K_X19_12	PAIRED	RANDOM PCR	GENOMIC	Cutibacterium acnes	ILLUMINA	2025-05-01T00:00:00Z	2025-03-23T14:17:00Z	1	7AB3K_X19_12	SRP572445	Lieberman Lab MIT	Subject:7AB; Timepoint:3; Location:K; Plate:X19; Well:12; Lineage:cacnes_clade_59	Genomic sequencing reads from cultured isolate
SRR32821189	WGS	149	115619814	PRJNA1052084	SAMN47493885	Microbe\, viral or environmental	44470700	MASSACHUSETTS INSTITUTE OF TECHNOLOGY	2018-05/2019-06	public	fastq,run.zq,sra	gs,ncbi,s3	gs.us-east1,ncbi.public,s3.us-east-1	SRX28104848	USA	North America	USA:Massachusetts	Homo sapiens	NextSeq 500	Human facial skin	7AB3K_X19_18	PAIRED	RANDOM PCR	GENOMIC	Cutibacterium acnes	ILLUMINA	2025-05-01T00:00:00Z	2025-03-23T13:17:00Z	1	7AB3K_X19_18	SRP572445	Lieberman Lab MIT	Subject:7AB; Timepoint:3; Location:K; Plate:X19; Well:18; Lineage:cacnes_clade_59	Genomic sequencing reads from cultured isolate
SRR32821188	WGS	149	135343612	PRJNA1052084	SAMN47493886	Microbe\, viral or environmental	52119623	MASSACHUSETTS INSTITUTE OF TECHNOLOGY	2018-05/2019-06	public	fastq,run.zq,sra	gs,ncbi,s3	gs.us-east1,ncbi.public,s3.us-east-1	SRX28104849	USA	North America	USA:Massachusetts	Homo sapiens	NextSeq 500	Human facial skin	7AB3K_X19_22	PAIRED	RANDOM PCR	GENOMIC	Cutibacterium acnes	ILLUMINA	2025-05-01T00:00:00Z	2025-03-23T13:17:00Z	1	7AB3K_X19_22	SRP572445	Lieberman Lab MIT	Subject:7AB; Timepoint:3; Location:K; Plate:X19; Well:22; Lineage:cacnes_clade_59	Genomic sequencing reads from cultured isolate
SRR32820742	WGS	190	34481847	PRJNA1052084	SAMN47494117	Microbe\, viral or environmental	13225078	MASSACHUSETTS INSTITUTE OF TECHNOLOGY	2018-05/2019-06	public	fastq,run.zq,sra	gs,ncbi,s3	gs.us-east1,ncbi.public,s3.us-east-1	SRX28104315	USA	North America	USA:Massachusetts	Homo sapiens	Illumina NovaSeq 6000	Human facial skin	8AB4C_24YA_81	PAIRED	RANDOM PCR	GENOMIC	Cutibacterium acnes	ILLUMINA	2025-05-01T00:00:00Z	2025-03-23T13:15:00Z	1	8AB4C_24YA_81	SRP572445	Lieberman Lab MIT	Subject:8AB; Timepoint:4; Location:C; Plate:24YA; Well:81; Lineage:cacnes_clade_66	Genomic sequencing reads from cultured isolate
SRR32820741	WGS	192	80513599	PRJNA1052084	SAMN47494118	Microbe\, viral or environmental	30471949	MASSACHUSETTS INSTITUTE OF TECHNOLOGY	2018-05/2019-06	public	fastq,run.zq,sra	gs,ncbi,s3	gs.us-east1,ncbi.public,s3.us-east-1	SRX28104316	USA	North America	USA:Massachusetts	Homo sapiens	Illumina NovaSeq 6000	Human facial skin	8AB4C_24YA_88	PAIRED	RANDOM PCR	GENOMIC	Cutibacterium acnes	ILLUMINA	2025-05-01T00:00:00Z	2025-03-23T13:15:00Z	1	8AB4C_24YA_88	SRP572445	Lieberman Lab MIT	Subject:8AB; Timepoint:4; Location:C; Plate:24YA; Well:88; Lineage:cacnes_clade_66	Genomic sequencing reads from cultured isolate
SRR32820740	WGS	262	176208787	PRJNA1052084	SAMN47494119	Microbe\, viral or environmental	78964068	MASSACHUSETTS INSTITUTE OF TECHNOLOGY	2018-05/2019-06	public	fastq,run.zq,sra	gs,ncbi,s3	gs.us-east1,ncbi.public,s3.us-east-1	SRX28104317	USA	North America	USA:Massachusetts	Homo sapiens	Illumina HiSeq X	Human facial skin	8AB4C_25YA_83	PAIRED	RANDOM PCR	GENOMIC	Cutibacterium acnes	ILLUMINA	2025-05-01T00:00:00Z	2025-03-23T13:16:00Z	1	8AB4C_25YA_83	SRP572445	Lieberman Lab MIT	Subject:8AB; Timepoint:4; Location:C; Plate:25YA; Well:83; Lineage:cacnes_clade_66	Genomic sequencing reads from cultured isolate
SRR32820739	WGS	264	377261701	PRJNA1052084	SAMN47494120	Microbe\, viral or environmental	157239643	MASSACHUSETTS INSTITUTE OF TECHNOLOGY	2018-05/2019-06	public	fastq,run.zq,sra	gs,ncbi,s3	gs.us-east1,ncbi.public,s3.us-east-1	SRX28104318	USA	North America	USA:Massachusetts	Homo sapiens	Illumina HiSeq X	Human facial skin	8PB4F_25YD_2	PAIRED	RANDOM PCR	GENOMIC	Cutibacterium acnes	ILLUMINA	2025-05-01T00:00:00Z	2025-03-23T13:16:00Z	1	8PB4F_25YD_2	SRP572445	Lieberman Lab MIT	Subject:8PB; Timepoint:4; Location:F; Plate:25YD; Well:2; Lineage:cacnes_clade_66	Genomic sequencing reads from cultured isolate
SRR32823715	WGS	273	841017189	PRJNA1052084	SAMN47493051	Microbe\, viral or environmental	374121481	MASSACHUSETTS INSTITUTE OF TECHNOLOGY	2018-05/2019-06	public	fastq,run.zq,sra	gs,ncbi,s3	gs.us-east1,ncbi.public,s3.us-east-1	SRX28106946	USA	North America	USA:Massachusetts	Homo sapiens	Illumina HiSeq X	Human facial skin	8PB4F_25YD_3	PAIRED	RANDOM PCR	GENOMIC	Cutibacterium acnes	ILLUMINA	2025-05-01T00:00:00Z	2025-03-23T14:23:00Z	1	8PB4F_25YD_3	SRP572445	Lieberman Lab MIT	Subject:8PB; Timepoint:4; Location:F; Plate:25YD; Well:3; Lineage:cacnes_clade_66	Genomic sequencing reads from cultured isolate
SRR32820738	WGS	272	661679390	PRJNA1052084	SAMN47494121	Microbe\, viral or environmental	294356046	MASSACHUSETTS INSTITUTE OF TECHNOLOGY	2018-05/2019-06	public	fastq,run.zq,sra	gs,ncbi,s3	gs.us-east1,ncbi.public,s3.us-east-1	SRX28104319	USA	North America	USA:Massachusetts	Homo sapiens	Illumina HiSeq X	Human facial skin	8PB4F_25YD_8	PAIRED	RANDOM PCR	GENOMIC	Cutibacterium acnes	ILLUMINA	2025-05-01T00:00:00Z	2025-03-23T13:16:00Z	1	8PB4F_25YD_8	SRP572445	Lieberman Lab MIT	Subject:8PB; Timepoint:4; Location:F; Plate:25YD; Well:8; Lineage:cacnes_clade_66	Genomic sequencing reads from cultured isolate
SRR32820736	WGS	272	514797841	PRJNA1052084	SAMN47494122	Microbe\, viral or environmental	222574680	MASSACHUSETTS INSTITUTE OF TECHNOLOGY	2018-05/2019-06	public	fastq,run.zq,sra	gs,ncbi,s3	gs.us-east1,ncbi.public,s3.us-east-1	SRX28104321	USA	North America	USA:Massachusetts	Homo sapiens	Illumina HiSeq X	Human facial skin	8PB4F_25YD_10	PAIRED	RANDOM PCR	GENOMIC	Cutibacterium acnes	ILLUMINA	2025-05-01T00:00:00Z	2025-03-23T13:15:00Z	1	8PB4F_25YD_10	SRP572445	Lieberman Lab MIT	Subject:8PB; Timepoint:4; Location:F; Plate:25YD; Well:10; Lineage:cacnes_clade_66	Genomic sequencing reads from cultured isolate
SRR32820735	WGS	275	683690483	PRJNA1052084	SAMN47494123	Microbe\, viral or environmental	303802043	MASSACHUSETTS INSTITUTE OF TECHNOLOGY	2018-05/2019-06	public	fastq,run.zq,sra	gs,ncbi,s3	gs.us-east1,ncbi.public,s3.us-east-1	SRX28104322	USA	North America	USA:Massachusetts	Homo sapiens	Illumina HiSeq X	Human facial skin	8PB4F_25YD_13	PAIRED	RANDOM PCR	GENOMIC	Cutibacterium acnes	ILLUMINA	2025-05-01T00:00:00Z	2025-03-23T13:16:00Z	1	8PB4F_25YD_13	SRP572445	Lieberman Lab MIT	Subject:8PB; Timepoint:4; Location:F; Plate:25YD; Well:13; Lineage:cacnes_clade_66	Genomic sequencing reads from cultured isolate
SRR32820734	WGS	275	771871498	PRJNA1052084	SAMN47494124	Microbe\, viral or environmental	348632616	MASSACHUSETTS INSTITUTE OF TECHNOLOGY	2018-05/2019-06	public	fastq,run.zq,sra	gs,ncbi,s3	gs.us-east1,ncbi.public,s3.us-east-1	SRX28104323	USA	North America	USA:Massachusetts	Homo sapiens	Illumina HiSeq X	Human facial skin	8PB4F_25YD_14	PAIRED	RANDOM PCR	GENOMIC	Cutibacterium acnes	ILLUMINA	2025-05-01T00:00:00Z	2025-03-23T13:16:00Z	1	8PB4F_25YD_14	SRP572445	Lieberman Lab MIT	Subject:8PB; Timepoint:4; Location:F; Plate:25YD; Well:14; Lineage:cacnes_clade_66	Genomic sequencing reads from cultured isolate
SRR32820733	WGS	275	765269803	PRJNA1052084	SAMN47494125	Microbe\, viral or environmental	349000160	MASSACHUSETTS INSTITUTE OF TECHNOLOGY	2018-05/2019-06	public	fastq,run.zq,sra	gs,ncbi,s3	gs.us-east1,ncbi.public,s3.us-east-1	SRX28104324	USA	North America	USA:Massachusetts	Homo sapiens	Illumina HiSeq X	Human facial skin	8PB4F_25YD_15	PAIRED	RANDOM PCR	GENOMIC	Cutibacterium acnes	ILLUMINA	2025-05-01T00:00:00Z	2025-03-23T13:16:00Z	1	8PB4F_25YD_15	SRP572445	Lieberman Lab MIT	Subject:8PB; Timepoint:4; Location:F; Plate:25YD; Well:15; Lineage:cacnes_clade_66	Genomic sequencing reads from cultured isolate
SRR32820732	WGS	274	691703506	PRJNA1052084	SAMN47494126	Microbe\, viral or environmental	306606530	MASSACHUSETTS INSTITUTE OF TECHNOLOGY	2018-05/2019-06	public	fastq,run.zq,sra	gs,ncbi,s3	gs.us-east1,ncbi.public,s3.us-east-1	SRX28104325	USA	North America	USA:Massachusetts	Homo sapiens	Illumina HiSeq X	Human facial skin	8PB4F_25YD_16	PAIRED	RANDOM PCR	GENOMIC	Cutibacterium acnes	ILLUMINA	2025-05-01T00:00:00Z	2025-03-23T13:16:00Z	1	8PB4F_25YD_16	SRP572445	Lieberman Lab MIT	Subject:8PB; Timepoint:4; Location:F; Plate:25YD; Well:16; Lineage:cacnes_clade_66	Genomic sequencing reads from cultured isolate
SRR32820731	WGS	274	609669596	PRJNA1052084	SAMN47494127	Microbe\, viral or environmental	270751988	MASSACHUSETTS INSTITUTE OF TECHNOLOGY	2018-05/2019-06	public	fastq,run.zq,sra	gs,ncbi,s3	gs.us-east1,ncbi.public,s3.us-east-1	SRX28104326	USA	North America	USA:Massachusetts	Homo sapiens	Illumina HiSeq X	Human facial skin	8PB4F_25YD_21	PAIRED	RANDOM PCR	GENOMIC	Cutibacterium acnes	ILLUMINA	2025-05-01T00:00:00Z	2025-03-23T13:16:00Z	1	8PB4F_25YD_21	SRP572445	Lieberman Lab MIT	Subject:8PB; Timepoint:4; Location:F; Plate:25YD; Well:21; Lineage:cacnes_clade_66	Genomic sequencing reads from cultured isolate
SRR32820730	WGS	273	642413469	PRJNA1052084	SAMN47494128	Microbe\, viral or environmental	288678009	MASSACHUSETTS INSTITUTE OF TECHNOLOGY	2018-05/2019-06	public	fastq,run.zq,sra	gs,ncbi,s3	gs.us-east1,ncbi.public,s3.us-east-1	SRX28104327	USA	North America	USA:Massachusetts	Homo sapiens	Illumina HiSeq X	Human facial skin	8PB4F_25YD_22	PAIRED	RANDOM PCR	GENOMIC	Cutibacterium acnes	ILLUMINA	2025-05-01T00:00:00Z	2025-03-23T13:16:00Z	1	8PB4F_25YD_22	SRP572445	Lieberman Lab MIT	Subject:8PB; Timepoint:4; Location:F; Plate:25YD; Well:22; Lineage:cacnes_clade_66	Genomic sequencing reads from cultured isolate
SRR32820729	WGS	270	553393553	PRJNA1052084	SAMN47494129	Microbe\, viral or environmental	240307871	MASSACHUSETTS INSTITUTE OF TECHNOLOGY	2018-05/2019-06	public	fastq,run.zq,sra	gs,ncbi,s3	gs.us-east1,ncbi.public,s3.us-east-1	SRX28104328	USA	North America	USA:Massachusetts	Homo sapiens	Illumina HiSeq X	Human facial skin	8PB4F_25YD_23	PAIRED	RANDOM PCR	GENOMIC	Cutibacterium acnes	ILLUMINA	2025-05-01T00:00:00Z	2025-03-23T13:16:00Z	1	8PB4F_25YD_23	SRP572445	Lieberman Lab MIT	Subject:8PB; Timepoint:4; Location:F; Plate:25YD; Well:23; Lineage:cacnes_clade_66	Genomic sequencing reads from cultured isolate
SRR32820957	WGS	266	293768023	PRJNA1052084	SAMN47494130	Microbe\, viral or environmental	124406631	MASSACHUSETTS INSTITUTE OF TECHNOLOGY	2018-05/2019-06	public	fastq,run.zq,sra	gs,ncbi,s3	gs.us-east1,ncbi.public,s3.us-east-1	SRX28104590	USA	North America	USA:Massachusetts	Homo sapiens	Illumina HiSeq X	Human facial skin	8PB4F_25YD_24	PAIRED	RANDOM PCR	GENOMIC	Cutibacterium acnes	ILLUMINA	2025-05-01T00:00:00Z	2025-03-23T13:16:00Z	1	8PB4F_25YD_24	SRP572445	Lieberman Lab MIT	Subject:8PB; Timepoint:4; Location:F; Plate:25YD; Well:24; Lineage:cacnes_clade_66	Genomic sequencing reads from cultured isolate
SRR32820956	WGS	280	472649225	PRJNA1052084	SAMN47494131	Microbe\, viral or environmental	212720380	MASSACHUSETTS INSTITUTE OF TECHNOLOGY	2018-05/2019-06	public	fastq,run.zq,sra	gs,ncbi,s3	gs.us-east1,ncbi.public,s3.us-east-1	SRX28104591	USA	North America	USA:Massachusetts	Homo sapiens	Illumina HiSeq X	Human facial skin	8AB1K_25YH_53	PAIRED	RANDOM PCR	GENOMIC	Cutibacterium acnes	ILLUMINA	2025-05-01T00:00:00Z	2025-03-23T13:17:00Z	1	8AB1K_25YH_53	SRP572445	Lieberman Lab MIT	Subject:8AB; Timepoint:1; Location:K; Plate:25YH; Well:53; Lineage:cacnes_clade_66	Genomic sequencing reads from cultured isolate
SRR32822877	WGS	280	431321985	PRJNA1052084	SAMN47494732	Microbe\, viral or environmental	192712933	MASSACHUSETTS INSTITUTE OF TECHNOLOGY	2018-05/2019-06	public	fastq,run.zq,sra	gs,ncbi,s3	gs.us-east1,ncbi.public,s3.us-east-1	SRX28106294	USA	North America	USA:Massachusetts	Homo sapiens	Illumina HiSeq X	Human facial skin	8PA3N_25YE_35	PAIRED	RANDOM PCR	GENOMIC	Cutibacterium acnes	ILLUMINA	2025-05-01T00:00:00Z	2025-03-23T14:16:00Z	1	8PA3N_25YE_35	SRP572445	Lieberman Lab MIT	Subject:8PA; Timepoint:3; Location:N; Plate:25YE; Well:35; Lineage:cacnes_clade_92	Genomic sequencing reads from cultured isolate
SRR32822876	WGS	280	549168328	PRJNA1052084	SAMN47494733	Microbe\, viral or environmental	240357616	MASSACHUSETTS INSTITUTE OF TECHNOLOGY	2018-05/2019-06	public	fastq,run.zq,sra	gs,ncbi,s3	gs.us-east1,ncbi.public,s3.us-east-1	SRX28106295	USA	North America	USA:Massachusetts	Homo sapiens	Illumina HiSeq X	Human facial skin	8PA3N_25YE_36	PAIRED	RANDOM PCR	GENOMIC	Cutibacterium acnes	ILLUMINA	2025-05-01T00:00:00Z	2025-03-23T14:16:00Z	1	8PA3N_25YE_36	SRP572445	Lieberman Lab MIT	Subject:8PA; Timepoint:3; Location:N; Plate:25YE; Well:36; Lineage:cacnes_clade_92	Genomic sequencing reads from cultured isolate
SRR32822875	WGS	278	224864377	PRJNA1052084	SAMN47494734	Microbe\, viral or environmental	101106853	MASSACHUSETTS INSTITUTE OF TECHNOLOGY	2018-05/2019-06	public	fastq,run.zq,sra	gs,ncbi,s3	gs.us-east1,ncbi.public,s3.us-east-1	SRX28106296	USA	North America	USA:Massachusetts	Homo sapiens	Illumina HiSeq X	Human facial skin	8PA3K_25YE_72	PAIRED	RANDOM PCR	GENOMIC	Cutibacterium acnes	ILLUMINA	2025-05-01T00:00:00Z	2025-03-23T14:16:00Z	1	8PA3K_25YE_72	SRP572445	Lieberman Lab MIT	Subject:8PA; Timepoint:3; Location:K; Plate:25YE; Well:72; Lineage:cacnes_clade_92	Genomic sequencing reads from cultured isolate
SRR32822874	WGS	268	360314115	PRJNA1052084	SAMN47494735	Microbe\, viral or environmental	179195976	MASSACHUSETTS INSTITUTE OF TECHNOLOGY	2018-05/2019-06	public	fastq,run.zq,sra	gs,ncbi,s3	gs.us-east1,ncbi.public,s3.us-east-1	SRX28106297	USA	North America	USA:Massachusetts	Homo sapiens	Illumina HiSeq X	Human facial skin	8AC4N_9YC_12	PAIRED	RANDOM PCR	GENOMIC	Cutibacterium acnes	ILLUMINA	2025-05-01T00:00:00Z	2025-03-23T14:16:00Z	1	8AC4N_9YC_12	SRP572445	Lieberman Lab MIT	Subject:8AC; Timepoint:4; Location:N; Plate:9YC; Well:12; Lineage:cacnes_clade_92	Genomic sequencing reads from cultured isolate
SRR32822873	WGS	270	275835222	PRJNA1052084	SAMN47494736	Microbe\, viral or environmental	134144732	MASSACHUSETTS INSTITUTE OF TECHNOLOGY	2018-05/2019-06	public	fastq,run.zq,sra	gs,ncbi,s3	gs.us-east1,ncbi.public,s3.us-east-1	SRX28106298	USA	North America	USA:Massachusetts	Homo sapiens	Illumina HiSeq X	Human facial skin	8AC4N_9YC_23	PAIRED	RANDOM PCR	GENOMIC	Cutibacterium acnes	ILLUMINA	2025-05-01T00:00:00Z	2025-03-23T14:16:00Z	1	8AC4N_9YC_23	SRP572445	Lieberman Lab MIT	Subject:8AC; Timepoint:4; Location:N; Plate:9YC; Well:23; Lineage:cacnes_clade_92	Genomic sequencing reads from cultured isolate
SRR32823410	WGS	197	419951379	PRJNA1052084	SAMN47493187	Microbe\, viral or environmental	151986074	MASSACHUSETTS INSTITUTE OF TECHNOLOGY	2018-05/2019-06	public	fastq,run.zq,sra	gs,ncbi,s3	gs.us-east1,ncbi.public,s3.us-east-1	SRX28106761	USA	North America	USA:Massachusetts	Homo sapiens	Illumina NovaSeq 6000	Human facial skin	8AC4N_23YBC_61 Illumina NovaSeq 6000	PAIRED	RANDOM PCR	GENOMIC	Cutibacterium acnes	ILLUMINA	2025-05-01T00:00:00Z	2025-03-23T14:21:00Z	1	8AC4N_23YBC_61	SRP572445	Lieberman Lab MIT	Subject:8AC; Timepoint:4; Location:N; Plate:23YBC; Well:61; Lineage:cacnes_clade_92	Genomic sequencing reads from cultured isolate
SRR32823411	WGS	282	407762982	PRJNA1052084	SAMN47493187	Microbe\, viral or environmental	184176151	MASSACHUSETTS INSTITUTE OF TECHNOLOGY	2018-05/2019-06	public	fastq,run.zq,sra	gs,ncbi,s3	gs.us-east1,ncbi.public,s3.us-east-1	SRX28106760	USA	North America	USA:Massachusetts	Homo sapiens	Illumina HiSeq X	Human facial skin	8AC4N_23YBC_61 Illumina HiSeq X	PAIRED	RANDOM PCR	GENOMIC	Cutibacterium acnes	ILLUMINA	2025-05-01T00:00:00Z	2025-03-23T14:18:00Z	1	8AC4N_23YBC_61	SRP572445	Lieberman Lab MIT	Subject:8AC; Timepoint:4; Location:N; Plate:23YBC; Well:61; Lineage:cacnes_clade_92	Genomic sequencing reads from cultured isolate
SRR32821039	WGS	149	135090839	PRJNA1052084	SAMN47493767	Microbe\, viral or environmental	50424188	MASSACHUSETTS INSTITUTE OF TECHNOLOGY	2018-05/2019-06	public	fastq,run.zq,sra	gs,ncbi,s3	gs.us-east1,ncbi.public,s3.us-east-1	SRX28104508	USA	North America	USA:Massachusetts	Homo sapiens	NextSeq 500	Human facial skin	2AA1C_X06_79	PAIRED	RANDOM PCR	GENOMIC	Cutibacterium acnes	ILLUMINA	2025-05-01T00:00:00Z	2025-03-23T13:17:00Z	1	2AA1C_X06_79	SRP572445	Lieberman Lab MIT	Subject:2AA; Timepoint:1; Location:C; Plate:X06; Well:79; Lineage:cacnes_clade_50	Genomic sequencing reads from cultured isolate
SRR32821038	WGS	148	307290085	PRJNA1052084	SAMN47493768	Microbe\, viral or environmental	136538846	MASSACHUSETTS INSTITUTE OF TECHNOLOGY	2018-05/2019-06	public	fastq,run.zq,sra	gs,ncbi,s3	gs.us-east1,ncbi.public,s3.us-east-1	SRX28104509	USA	North America	USA:Massachusetts	Homo sapiens	NextSeq 500	Human facial skin	2AA1N_X05_14	PAIRED	RANDOM PCR	GENOMIC	Cutibacterium acnes	ILLUMINA	2025-05-01T00:00:00Z	2025-03-23T13:17:00Z	1	2AA1N_X05_14	SRP572445	Lieberman Lab MIT	Subject:2AA; Timepoint:1; Location:N; Plate:X05; Well:14; Lineage:cacnes_clade_50	Genomic sequencing reads from cultured isolate
SRR32821037	WGS	148	209491210	PRJNA1052084	SAMN47493769	Microbe\, viral or environmental	92685750	MASSACHUSETTS INSTITUTE OF TECHNOLOGY	2018-05/2019-06	public	fastq,run.zq,sra	gs,ncbi,s3	gs.us-east1,ncbi.public,s3.us-east-1	SRX28104510	USA	North America	USA:Massachusetts	Homo sapiens	NextSeq 500	Human facial skin	2AA1N_X05_19	PAIRED	RANDOM PCR	GENOMIC	Cutibacterium acnes	ILLUMINA	2025-05-01T00:00:00Z	2025-03-23T13:17:00Z	1	2AA1N_X05_19	SRP572445	Lieberman Lab MIT	Subject:2AA; Timepoint:1; Location:N; Plate:X05; Well:19; Lineage:cacnes_clade_50	Genomic sequencing reads from cultured isolate
SRR32821036	WGS	148	197306934	PRJNA1052084	SAMN47493770	Microbe\, viral or environmental	87181557	MASSACHUSETTS INSTITUTE OF TECHNOLOGY	2018-05/2019-06	public	fastq,run.zq,sra	gs,ncbi,s3	gs.us-east1,ncbi.public,s3.us-east-1	SRX28104511	USA	North America	USA:Massachusetts	Homo sapiens	NextSeq 500	Human facial skin	2AA1N_X05_24	PAIRED	RANDOM PCR	GENOMIC	Cutibacterium acnes	ILLUMINA	2025-05-01T00:00:00Z	2025-03-23T13:17:00Z	1	2AA1N_X05_24	SRP572445	Lieberman Lab MIT	Subject:2AA; Timepoint:1; Location:N; Plate:X05; Well:24; Lineage:cacnes_clade_50	Genomic sequencing reads from cultured isolate
SRR32821035	WGS	280	267925695	PRJNA1052084	SAMN47493771	Microbe\, viral or environmental	122942388	MASSACHUSETTS INSTITUTE OF TECHNOLOGY	2018-05/2019-06	public	fastq,run.zq,sra	gs,ncbi,s3	gs.us-east1,ncbi.public,s3.us-east-1	SRX28104512	USA	North America	USA:Massachusetts	Homo sapiens	Illumina HiSeq X	Human facial skin	2AA3N_9YD_26	PAIRED	RANDOM PCR	GENOMIC	Cutibacterium acnes	ILLUMINA	2025-05-01T00:00:00Z	2025-03-23T13:17:00Z	1	2AA3N_9YD_26	SRP572445	Lieberman Lab MIT	Subject:2AA; Timepoint:3; Location:N; Plate:9YD; Well:26; Lineage:cacnes_clade_50	Genomic sequencing reads from cultured isolate
SRR32821034	WGS	279	167307222	PRJNA1052084	SAMN47493772	Microbe\, viral or environmental	77602732	MASSACHUSETTS INSTITUTE OF TECHNOLOGY	2018-05/2019-06	public	fastq,run.zq,sra	gs,ncbi,s3	gs.us-east1,ncbi.public,s3.us-east-1	SRX28104513	USA	North America	USA:Massachusetts	Homo sapiens	Illumina HiSeq X	Human facial skin	2AA3N_9YD_28	PAIRED	RANDOM PCR	GENOMIC	Cutibacterium acnes	ILLUMINA	2025-05-01T00:00:00Z	2025-03-23T13:17:00Z	1	2AA3N_9YD_28	SRP572445	Lieberman Lab MIT	Subject:2AA; Timepoint:3; Location:N; Plate:9YD; Well:28; Lineage:cacnes_clade_50	Genomic sequencing reads from cultured isolate
SRR32821033	WGS	280	175043909	PRJNA1052084	SAMN47493773	Microbe\, viral or environmental	80305745	MASSACHUSETTS INSTITUTE OF TECHNOLOGY	2018-05/2019-06	public	fastq,run.zq,sra	gs,ncbi,s3	gs.us-east1,ncbi.public,s3.us-east-1	SRX28104514	USA	North America	USA:Massachusetts	Homo sapiens	Illumina HiSeq X	Human facial skin	2AA3N_9YD_30	PAIRED	RANDOM PCR	GENOMIC	Cutibacterium acnes	ILLUMINA	2025-05-01T00:00:00Z	2025-03-23T13:17:00Z	1	2AA3N_9YD_30	SRP572445	Lieberman Lab MIT	Subject:2AA; Timepoint:3; Location:N; Plate:9YD; Well:30; Lineage:cacnes_clade_50	Genomic sequencing reads from cultured isolate
SRR32821032	WGS	280	244709555	PRJNA1052084	SAMN47493774	Microbe\, viral or environmental	112386348	MASSACHUSETTS INSTITUTE OF TECHNOLOGY	2018-05/2019-06	public	fastq,run.zq,sra	gs,ncbi,s3	gs.us-east1,ncbi.public,s3.us-east-1	SRX28104515	USA	North America	USA:Massachusetts	Homo sapiens	Illumina HiSeq X	Human facial skin	2AA3N_9YD_31	PAIRED	RANDOM PCR	GENOMIC	Cutibacterium acnes	ILLUMINA	2025-05-01T00:00:00Z	2025-03-23T13:17:00Z	1	2AA3N_9YD_31	SRP572445	Lieberman Lab MIT	Subject:2AA; Timepoint:3; Location:N; Plate:9YD; Well:31; Lineage:cacnes_clade_50	Genomic sequencing reads from cultured isolate
SRR32821031	WGS	279	143592848	PRJNA1052084	SAMN47493775	Microbe\, viral or environmental	66690854	MASSACHUSETTS INSTITUTE OF TECHNOLOGY	2018-05/2019-06	public	fastq,run.zq,sra	gs,ncbi,s3	gs.us-east1,ncbi.public,s3.us-east-1	SRX28104516	USA	North America	USA:Massachusetts	Homo sapiens	Illumina HiSeq X	Human facial skin	2AA3N_9YD_35	PAIRED	RANDOM PCR	GENOMIC	Cutibacterium acnes	ILLUMINA	2025-05-01T00:00:00Z	2025-03-23T13:17:00Z	1	2AA3N_9YD_35	SRP572445	Lieberman Lab MIT	Subject:2AA; Timepoint:3; Location:N; Plate:9YD; Well:35; Lineage:cacnes_clade_50	Genomic sequencing reads from cultured isolate
SRR32821030	WGS	280	194759156	PRJNA1052084	SAMN47493776	Microbe\, viral or environmental	89931218	MASSACHUSETTS INSTITUTE OF TECHNOLOGY	2018-05/2019-06	public	fastq,run.zq,sra	gs,ncbi,s3	gs.us-east1,ncbi.public,s3.us-east-1	SRX28104517	USA	North America	USA:Massachusetts	Homo sapiens	Illumina HiSeq X	Human facial skin	2AA3N_9YD_36	PAIRED	RANDOM PCR	GENOMIC	Cutibacterium acnes	ILLUMINA	2025-05-01T00:00:00Z	2025-03-23T13:17:00Z	1	2AA3N_9YD_36	SRP572445	Lieberman Lab MIT	Subject:2AA; Timepoint:3; Location:N; Plate:9YD; Well:36; Lineage:cacnes_clade_50	Genomic sequencing reads from cultured isolate
SRR32821475	WGS	280	231347265	PRJNA1052084	SAMN47493777	Microbe\, viral or environmental	106418213	MASSACHUSETTS INSTITUTE OF TECHNOLOGY	2018-05/2019-06	public	fastq,run.zq,sra	gs,ncbi,s3	gs.us-east1,ncbi.public,s3.us-east-1	SRX28105072	USA	North America	USA:Massachusetts	Homo sapiens	Illumina HiSeq X	Human facial skin	2AA3N_9YD_38	PAIRED	RANDOM PCR	GENOMIC	Cutibacterium acnes	ILLUMINA	2025-05-01T00:00:00Z	2025-03-23T13:21:00Z	1	2AA3N_9YD_38	SRP572445	Lieberman Lab MIT	Subject:2AA; Timepoint:3; Location:N; Plate:9YD; Well:38; Lineage:cacnes_clade_50	Genomic sequencing reads from cultured isolate
SRR32821474	WGS	280	214058989	PRJNA1052084	SAMN47493778	Microbe\, viral or environmental	97748904	MASSACHUSETTS INSTITUTE OF TECHNOLOGY	2018-05/2019-06	public	fastq,run.zq,sra	gs,ncbi,s3	gs.us-east1,ncbi.public,s3.us-east-1	SRX28105073	USA	North America	USA:Massachusetts	Homo sapiens	Illumina HiSeq X	Human facial skin	2AA3N_9YD_39	PAIRED	RANDOM PCR	GENOMIC	Cutibacterium acnes	ILLUMINA	2025-05-01T00:00:00Z	2025-03-23T13:21:00Z	1	2AA3N_9YD_39	SRP572445	Lieberman Lab MIT	Subject:2AA; Timepoint:3; Location:N; Plate:9YD; Well:39; Lineage:cacnes_clade_50	Genomic sequencing reads from cultured isolate
SRR32821473	WGS	280	191128206	PRJNA1052084	SAMN47493779	Microbe\, viral or environmental	87830602	MASSACHUSETTS INSTITUTE OF TECHNOLOGY	2018-05/2019-06	public	fastq,run.zq,sra	gs,ncbi,s3	gs.us-east1,ncbi.public,s3.us-east-1	SRX28105074	USA	North America	USA:Massachusetts	Homo sapiens	Illumina HiSeq X	Human facial skin	2AA3N_9YD_40	PAIRED	RANDOM PCR	GENOMIC	Cutibacterium acnes	ILLUMINA	2025-05-01T00:00:00Z	2025-03-23T13:21:00Z	1	2AA3N_9YD_40	SRP572445	Lieberman Lab MIT	Subject:2AA; Timepoint:3; Location:N; Plate:9YD; Well:40; Lineage:cacnes_clade_50	Genomic sequencing reads from cultured isolate
SRR32821472	WGS	280	245257384	PRJNA1052084	SAMN47493780	Microbe\, viral or environmental	110504604	MASSACHUSETTS INSTITUTE OF TECHNOLOGY	2018-05/2019-06	public	fastq,run.zq,sra	gs,ncbi,s3	gs.us-east1,ncbi.public,s3.us-east-1	SRX28105075	USA	North America	USA:Massachusetts	Homo sapiens	Illumina HiSeq X	Human facial skin	2AA3N_9YD_41	PAIRED	RANDOM PCR	GENOMIC	Cutibacterium acnes	ILLUMINA	2025-05-01T00:00:00Z	2025-03-23T13:21:00Z	1	2AA3N_9YD_41	SRP572445	Lieberman Lab MIT	Subject:2AA; Timepoint:3; Location:N; Plate:9YD; Well:41; Lineage:cacnes_clade_50	Genomic sequencing reads from cultured isolate
SRR32821471	WGS	281	165105977	PRJNA1052084	SAMN47493781	Microbe\, viral or environmental	75260949	MASSACHUSETTS INSTITUTE OF TECHNOLOGY	2018-05/2019-06	public	fastq,run.zq,sra	gs,ncbi,s3	gs.us-east1,ncbi.public,s3.us-east-1	SRX28105076	USA	North America	USA:Massachusetts	Homo sapiens	Illumina HiSeq X	Human facial skin	2AA3N_9YD_42	PAIRED	RANDOM PCR	GENOMIC	Cutibacterium acnes	ILLUMINA	2025-05-01T00:00:00Z	2025-03-23T13:21:00Z	1	2AA3N_9YD_42	SRP572445	Lieberman Lab MIT	Subject:2AA; Timepoint:3; Location:N; Plate:9YD; Well:42; Lineage:cacnes_clade_50	Genomic sequencing reads from cultured isolate
SRR32821470	WGS	281	144311520	PRJNA1052084	SAMN47493782	Microbe\, viral or environmental	65558402	MASSACHUSETTS INSTITUTE OF TECHNOLOGY	2018-05/2019-06	public	fastq,run.zq,sra	gs,ncbi,s3	gs.us-east1,ncbi.public,s3.us-east-1	SRX28105077	USA	North America	USA:Massachusetts	Homo sapiens	Illumina HiSeq X	Human facial skin	2AA3N_9YD_44	PAIRED	RANDOM PCR	GENOMIC	Cutibacterium acnes	ILLUMINA	2025-05-01T00:00:00Z	2025-03-23T13:21:00Z	1	2AA3N_9YD_44	SRP572445	Lieberman Lab MIT	Subject:2AA; Timepoint:3; Location:N; Plate:9YD; Well:44; Lineage:cacnes_clade_50	Genomic sequencing reads from cultured isolate
SRR32821469	WGS	281	196784988	PRJNA1052084	SAMN47493783	Microbe\, viral or environmental	89348953	MASSACHUSETTS INSTITUTE OF TECHNOLOGY	2018-05/2019-06	public	fastq,run.zq,sra	gs,ncbi,s3	gs.us-east1,ncbi.public,s3.us-east-1	SRX28105078	USA	North America	USA:Massachusetts	Homo sapiens	Illumina HiSeq X	Human facial skin	2AA3N_9YD_45	PAIRED	RANDOM PCR	GENOMIC	Cutibacterium acnes	ILLUMINA	2025-05-01T00:00:00Z	2025-03-23T13:17:00Z	1	2AA3N_9YD_45	SRP572445	Lieberman Lab MIT	Subject:2AA; Timepoint:3; Location:N; Plate:9YD; Well:45; Lineage:cacnes_clade_50	Genomic sequencing reads from cultured isolate
SRR32821468	WGS	280	245554298	PRJNA1052084	SAMN47493784	Microbe\, viral or environmental	112881960	MASSACHUSETTS INSTITUTE OF TECHNOLOGY	2018-05/2019-06	public	fastq,run.zq,sra	gs,ncbi,s3	gs.us-east1,ncbi.public,s3.us-east-1	SRX28105079	USA	North America	USA:Massachusetts	Homo sapiens	Illumina HiSeq X	Human facial skin	2AA3N_9YD_47	PAIRED	RANDOM PCR	GENOMIC	Cutibacterium acnes	ILLUMINA	2025-05-01T00:00:00Z	2025-03-23T13:17:00Z	1	2AA3N_9YD_47	SRP572445	Lieberman Lab MIT	Subject:2AA; Timepoint:3; Location:N; Plate:9YD; Well:47; Lineage:cacnes_clade_50	Genomic sequencing reads from cultured isolate
SRR32821467	WGS	281	277799948	PRJNA1052084	SAMN47493785	Microbe\, viral or environmental	127202602	MASSACHUSETTS INSTITUTE OF TECHNOLOGY	2018-05/2019-06	public	fastq,run.zq,sra	gs,ncbi,s3	gs.us-east1,ncbi.public,s3.us-east-1	SRX28105080	USA	North America	USA:Massachusetts	Homo sapiens	Illumina HiSeq X	Human facial skin	2AA3K_9YD_51	PAIRED	RANDOM PCR	GENOMIC	Cutibacterium acnes	ILLUMINA	2025-05-01T00:00:00Z	2025-03-23T13:17:00Z	1	2AA3K_9YD_51	SRP572445	Lieberman Lab MIT	Subject:2AA; Timepoint:3; Location:K; Plate:9YD; Well:51; Lineage:cacnes_clade_50	Genomic sequencing reads from cultured isolate
SRR32821466	WGS	280	238124148	PRJNA1052084	SAMN47493786	Microbe\, viral or environmental	109854016	MASSACHUSETTS INSTITUTE OF TECHNOLOGY	2018-05/2019-06	public	fastq,run.zq,sra	gs,ncbi,s3	gs.us-east1,ncbi.public,s3.us-east-1	SRX28105081	USA	North America	USA:Massachusetts	Homo sapiens	Illumina HiSeq X	Human facial skin	2AA3K_9YD_52	PAIRED	RANDOM PCR	GENOMIC	Cutibacterium acnes	ILLUMINA	2025-05-01T00:00:00Z	2025-03-23T13:17:00Z	1	2AA3K_9YD_52	SRP572445	Lieberman Lab MIT	Subject:2AA; Timepoint:3; Location:K; Plate:9YD; Well:52; Lineage:cacnes_clade_50	Genomic sequencing reads from cultured isolate
SRR32821464	WGS	281	248522225	PRJNA1052084	SAMN47493787	Microbe\, viral or environmental	113217861	MASSACHUSETTS INSTITUTE OF TECHNOLOGY	2018-05/2019-06	public	fastq,run.zq,sra	gs,ncbi,s3	gs.us-east1,ncbi.public,s3.us-east-1	SRX28105083	USA	North America	USA:Massachusetts	Homo sapiens	Illumina HiSeq X	Human facial skin	2AA3K_9YD_54	PAIRED	RANDOM PCR	GENOMIC	Cutibacterium acnes	ILLUMINA	2025-05-01T00:00:00Z	2025-03-23T13:17:00Z	1	2AA3K_9YD_54	SRP572445	Lieberman Lab MIT	Subject:2AA; Timepoint:3; Location:K; Plate:9YD; Well:54; Lineage:cacnes_clade_50	Genomic sequencing reads from cultured isolate
SRR32821463	WGS	281	135718399	PRJNA1052084	SAMN47493788	Microbe\, viral or environmental	61682751	MASSACHUSETTS INSTITUTE OF TECHNOLOGY	2018-05/2019-06	public	fastq,run.zq,sra	gs,ncbi,s3	gs.us-east1,ncbi.public,s3.us-east-1	SRX28105084	USA	North America	USA:Massachusetts	Homo sapiens	Illumina HiSeq X	Human facial skin	2AA3K_9YD_56	PAIRED	RANDOM PCR	GENOMIC	Cutibacterium acnes	ILLUMINA	2025-05-01T00:00:00Z	2025-03-23T13:17:00Z	1	2AA3K_9YD_56	SRP572445	Lieberman Lab MIT	Subject:2AA; Timepoint:3; Location:K; Plate:9YD; Well:56; Lineage:cacnes_clade_50	Genomic sequencing reads from cultured isolate
SRR32821462	WGS	280	179772681	PRJNA1052084	SAMN47493789	Microbe\, viral or environmental	83022302	MASSACHUSETTS INSTITUTE OF TECHNOLOGY	2018-05/2019-06	public	fastq,run.zq,sra	gs,ncbi,s3	gs.us-east1,ncbi.public,s3.us-east-1	SRX28105085	USA	North America	USA:Massachusetts	Homo sapiens	Illumina HiSeq X	Human facial skin	2AA3K_9YD_58	PAIRED	RANDOM PCR	GENOMIC	Cutibacterium acnes	ILLUMINA	2025-05-01T00:00:00Z	2025-03-23T13:17:00Z	1	2AA3K_9YD_58	SRP572445	Lieberman Lab MIT	Subject:2AA; Timepoint:3; Location:K; Plate:9YD; Well:58; Lineage:cacnes_clade_50	Genomic sequencing reads from cultured isolate
SRR32821461	WGS	280	278850741	PRJNA1052084	SAMN47493790	Microbe\, viral or environmental	128569902	MASSACHUSETTS INSTITUTE OF TECHNOLOGY	2018-05/2019-06	public	fastq,run.zq,sra	gs,ncbi,s3	gs.us-east1,ncbi.public,s3.us-east-1	SRX28105086	USA	North America	USA:Massachusetts	Homo sapiens	Illumina HiSeq X	Human facial skin	2AA3K_9YD_59	PAIRED	RANDOM PCR	GENOMIC	Cutibacterium acnes	ILLUMINA	2025-05-01T00:00:00Z	2025-03-23T13:17:00Z	1	2AA3K_9YD_59	SRP572445	Lieberman Lab MIT	Subject:2AA; Timepoint:3; Location:K; Plate:9YD; Well:59; Lineage:cacnes_clade_50	Genomic sequencing reads from cultured isolate
SRR32821460	WGS	280	258939766	PRJNA1052084	SAMN47493791	Microbe\, viral or environmental	118668432	MASSACHUSETTS INSTITUTE OF TECHNOLOGY	2018-05/2019-06	public	fastq,run.zq,sra	gs,ncbi,s3	gs.us-east1,ncbi.public,s3.us-east-1	SRX28105087	USA	North America	USA:Massachusetts	Homo sapiens	Illumina HiSeq X	Human facial skin	2AA3K_9YD_61	PAIRED	RANDOM PCR	GENOMIC	Cutibacterium acnes	ILLUMINA	2025-05-01T00:00:00Z	2025-03-23T13:17:00Z	1	2AA3K_9YD_61	SRP572445	Lieberman Lab MIT	Subject:2AA; Timepoint:3; Location:K; Plate:9YD; Well:61; Lineage:cacnes_clade_50	Genomic sequencing reads from cultured isolate
SRR32821459	WGS	281	171295959	PRJNA1052084	SAMN47493792	Microbe\, viral or environmental	78084290	MASSACHUSETTS INSTITUTE OF TECHNOLOGY	2018-05/2019-06	public	fastq,run.zq,sra	gs,ncbi,s3	gs.us-east1,ncbi.public,s3.us-east-1	SRX28105088	USA	North America	USA:Massachusetts	Homo sapiens	Illumina HiSeq X	Human facial skin	2AA3K_9YD_63	PAIRED	RANDOM PCR	GENOMIC	Cutibacterium acnes	ILLUMINA	2025-05-01T00:00:00Z	2025-03-23T13:17:00Z	1	2AA3K_9YD_63	SRP572445	Lieberman Lab MIT	Subject:2AA; Timepoint:3; Location:K; Plate:9YD; Well:63; Lineage:cacnes_clade_50	Genomic sequencing reads from cultured isolate
SRR32821458	WGS	280	226617870	PRJNA1052084	SAMN47493793	Microbe\, viral or environmental	103900435	MASSACHUSETTS INSTITUTE OF TECHNOLOGY	2018-05/2019-06	public	fastq,run.zq,sra	gs,ncbi,s3	gs.us-east1,ncbi.public,s3.us-east-1	SRX28105089	USA	North America	USA:Massachusetts	Homo sapiens	Illumina HiSeq X	Human facial skin	2AA3K_9YD_66	PAIRED	RANDOM PCR	GENOMIC	Cutibacterium acnes	ILLUMINA	2025-05-01T00:00:00Z	2025-03-23T13:17:00Z	1	2AA3K_9YD_66	SRP572445	Lieberman Lab MIT	Subject:2AA; Timepoint:3; Location:K; Plate:9YD; Well:66; Lineage:cacnes_clade_50	Genomic sequencing reads from cultured isolate
SRR32821457	WGS	280	273113835	PRJNA1052084	SAMN47493794	Microbe\, viral or environmental	126045149	MASSACHUSETTS INSTITUTE OF TECHNOLOGY	2018-05/2019-06	public	fastq,run.zq,sra	gs,ncbi,s3	gs.us-east1,ncbi.public,s3.us-east-1	SRX28105090	USA	North America	USA:Massachusetts	Homo sapiens	Illumina HiSeq X	Human facial skin	2AA3K_9YD_68	PAIRED	RANDOM PCR	GENOMIC	Cutibacterium acnes	ILLUMINA	2025-05-01T00:00:00Z	2025-03-23T13:17:00Z	1	2AA3K_9YD_68	SRP572445	Lieberman Lab MIT	Subject:2AA; Timepoint:3; Location:K; Plate:9YD; Well:68; Lineage:cacnes_clade_50	Genomic sequencing reads from cultured isolate
SRR32821456	WGS	280	195711974	PRJNA1052084	SAMN47493795	Microbe\, viral or environmental	90513488	MASSACHUSETTS INSTITUTE OF TECHNOLOGY	2018-05/2019-06	public	fastq,run.zq,sra	gs,ncbi,s3	gs.us-east1,ncbi.public,s3.us-east-1	SRX28105091	USA	North America	USA:Massachusetts	Homo sapiens	Illumina HiSeq X	Human facial skin	2AA3K_9YD_70	PAIRED	RANDOM PCR	GENOMIC	Cutibacterium acnes	ILLUMINA	2025-05-01T00:00:00Z	2025-03-23T13:17:00Z	1	2AA3K_9YD_70	SRP572445	Lieberman Lab MIT	Subject:2AA; Timepoint:3; Location:K; Plate:9YD; Well:70; Lineage:cacnes_clade_50	Genomic sequencing reads from cultured isolate
SRR32821455	WGS	280	275737184	PRJNA1052084	SAMN47493796	Microbe\, viral or environmental	126663577	MASSACHUSETTS INSTITUTE OF TECHNOLOGY	2018-05/2019-06	public	fastq,run.zq,sra	gs,ncbi,s3	gs.us-east1,ncbi.public,s3.us-east-1	SRX28105092	USA	North America	USA:Massachusetts	Homo sapiens	Illumina HiSeq X	Human facial skin	2AA3K_9YD_71	PAIRED	RANDOM PCR	GENOMIC	Cutibacterium acnes	ILLUMINA	2025-05-01T00:00:00Z	2025-03-23T13:17:00Z	1	2AA3K_9YD_71	SRP572445	Lieberman Lab MIT	Subject:2AA; Timepoint:3; Location:K; Plate:9YD; Well:71; Lineage:cacnes_clade_50	Genomic sequencing reads from cultured isolate
SRR32821230	WGS	197	376362891	PRJNA1052084	SAMN47493797	Microbe\, viral or environmental	137126615	MASSACHUSETTS INSTITUTE OF TECHNOLOGY	2018-05/2019-06	public	fastq,run.zq,sra	gs,ncbi,s3	gs.us-east1,ncbi.public,s3.us-east-1	SRX28104807	USA	North America	USA:Massachusetts	Homo sapiens	Illumina NovaSeq 6000	Human facial skin	2AA3K_23YBC_13 Illumina NovaSeq 6000	PAIRED	RANDOM PCR	GENOMIC	Cutibacterium acnes	ILLUMINA	2025-05-01T00:00:00Z	2025-03-23T13:19:00Z	1	2AA3K_23YBC_13	SRP572445	Lieberman Lab MIT	Subject:2AA; Timepoint:3; Location:K; Plate:23YBC; Well:13; Lineage:cacnes_clade_50	Genomic sequencing reads from cultured isolate
SRR32821453	WGS	282	358061092	PRJNA1052084	SAMN47493797	Microbe\, viral or environmental	161194994	MASSACHUSETTS INSTITUTE OF TECHNOLOGY	2018-05/2019-06	public	fastq,run.zq,sra	gs,ncbi,s3	gs.us-east1,ncbi.public,s3.us-east-1	SRX28105094	USA	North America	USA:Massachusetts	Homo sapiens	Illumina HiSeq X	Human facial skin	2AA3K_23YBC_13 Illumina HiSeq X	PAIRED	RANDOM PCR	GENOMIC	Cutibacterium acnes	ILLUMINA	2025-05-01T00:00:00Z	2025-03-23T13:19:00Z	1	2AA3K_23YBC_13	SRP572445	Lieberman Lab MIT	Subject:2AA; Timepoint:3; Location:K; Plate:23YBC; Well:13; Lineage:cacnes_clade_50	Genomic sequencing reads from cultured isolate
SRR32821228	WGS	197	212221243	PRJNA1052084	SAMN47493798	Microbe\, viral or environmental	77293844	MASSACHUSETTS INSTITUTE OF TECHNOLOGY	2018-05/2019-06	public	fastq,run.zq,sra	gs,ncbi,s3	gs.us-east1,ncbi.public,s3.us-east-1	SRX28104809	USA	North America	USA:Massachusetts	Homo sapiens	Illumina NovaSeq 6000	Human facial skin	2AA3K_23YBC_16 Illumina NovaSeq 6000	PAIRED	RANDOM PCR	GENOMIC	Cutibacterium acnes	ILLUMINA	2025-05-01T00:00:00Z	2025-03-23T13:18:00Z	1	2AA3K_23YBC_16	SRP572445	Lieberman Lab MIT	Subject:2AA; Timepoint:3; Location:K; Plate:23YBC; Well:16; Lineage:cacnes_clade_50	Genomic sequencing reads from cultured isolate
SRR32821229	WGS	282	212771234	PRJNA1052084	SAMN47493798	Microbe\, viral or environmental	96325714	MASSACHUSETTS INSTITUTE OF TECHNOLOGY	2018-05/2019-06	public	fastq,run.zq,sra	gs,ncbi,s3	gs.us-east1,ncbi.public,s3.us-east-1	SRX28104808	USA	North America	USA:Massachusetts	Homo sapiens	Illumina HiSeq X	Human facial skin	2AA3K_23YBC_16 Illumina HiSeq X	PAIRED	RANDOM PCR	GENOMIC	Cutibacterium acnes	ILLUMINA	2025-05-01T00:00:00Z	2025-03-23T13:19:00Z	1	2AA3K_23YBC_16	SRP572445	Lieberman Lab MIT	Subject:2AA; Timepoint:3; Location:K; Plate:23YBC; Well:16; Lineage:cacnes_clade_50	Genomic sequencing reads from cultured isolate
SRR32821226	WGS	197	172954415	PRJNA1052084	SAMN47493799	Microbe\, viral or environmental	63210441	MASSACHUSETTS INSTITUTE OF TECHNOLOGY	2018-05/2019-06	public	fastq,run.zq,sra	gs,ncbi,s3	gs.us-east1,ncbi.public,s3.us-east-1	SRX28104811	USA	North America	USA:Massachusetts	Homo sapiens	Illumina NovaSeq 6000	Human facial skin	2AA3K_23YBC_21 Illumina NovaSeq 6000	PAIRED	RANDOM PCR	GENOMIC	Cutibacterium acnes	ILLUMINA	2025-05-01T00:00:00Z	2025-03-23T13:18:00Z	1	2AA3K_23YBC_21	SRP572445	Lieberman Lab MIT	Subject:2AA; Timepoint:3; Location:K; Plate:23YBC; Well:21; Lineage:cacnes_clade_50	Genomic sequencing reads from cultured isolate
SRR32821227	WGS	281	189186830	PRJNA1052084	SAMN47493799	Microbe\, viral or environmental	86745811	MASSACHUSETTS INSTITUTE OF TECHNOLOGY	2018-05/2019-06	public	fastq,run.zq,sra	gs,ncbi,s3	gs.us-east1,ncbi.public,s3.us-east-1	SRX28104810	USA	North America	USA:Massachusetts	Homo sapiens	Illumina HiSeq X	Human facial skin	2AA3K_23YBC_21 Illumina HiSeq X	PAIRED	RANDOM PCR	GENOMIC	Cutibacterium acnes	ILLUMINA	2025-05-01T00:00:00Z	2025-03-23T13:17:00Z	1	2AA3K_23YBC_21	SRP572445	Lieberman Lab MIT	Subject:2AA; Timepoint:3; Location:K; Plate:23YBC; Well:21; Lineage:cacnes_clade_50	Genomic sequencing reads from cultured isolate
SRR32821224	WGS	197	209872407	PRJNA1052084	SAMN47493800	Microbe\, viral or environmental	76556135	MASSACHUSETTS INSTITUTE OF TECHNOLOGY	2018-05/2019-06	public	fastq,run.zq,sra	gs,ncbi,s3	gs.us-east1,ncbi.public,s3.us-east-1	SRX28104813	USA	North America	USA:Massachusetts	Homo sapiens	Illumina NovaSeq 6000	Human facial skin	2AA3K_23YBC_22 Illumina NovaSeq 6000	PAIRED	RANDOM PCR	GENOMIC	Cutibacterium acnes	ILLUMINA	2025-05-01T00:00:00Z	2025-03-23T13:18:00Z	1	2AA3K_23YBC_22	SRP572445	Lieberman Lab MIT	Subject:2AA; Timepoint:3; Location:K; Plate:23YBC; Well:22; Lineage:cacnes_clade_50	Genomic sequencing reads from cultured isolate
SRR32821225	WGS	281	224824773	PRJNA1052084	SAMN47493800	Microbe\, viral or environmental	102887713	MASSACHUSETTS INSTITUTE OF TECHNOLOGY	2018-05/2019-06	public	fastq,run.zq,sra	gs,ncbi,s3	gs.us-east1,ncbi.public,s3.us-east-1	SRX28104812	USA	North America	USA:Massachusetts	Homo sapiens	Illumina HiSeq X	Human facial skin	2AA3K_23YBC_22 Illumina HiSeq X	PAIRED	RANDOM PCR	GENOMIC	Cutibacterium acnes	ILLUMINA	2025-05-01T00:00:00Z	2025-03-23T13:19:00Z	1	2AA3K_23YBC_22	SRP572445	Lieberman Lab MIT	Subject:2AA; Timepoint:3; Location:K; Plate:23YBC; Well:22; Lineage:cacnes_clade_50	Genomic sequencing reads from cultured isolate
SRR32821222	WGS	197	217593669	PRJNA1052084	SAMN47493801	Microbe\, viral or environmental	79255486	MASSACHUSETTS INSTITUTE OF TECHNOLOGY	2018-05/2019-06	public	fastq,run.zq,sra	gs,ncbi,s3	gs.us-east1,ncbi.public,s3.us-east-1	SRX28104815	USA	North America	USA:Massachusetts	Homo sapiens	Illumina NovaSeq 6000	Human facial skin	2AA3K_23YBC_24 Illumina NovaSeq 6000	PAIRED	RANDOM PCR	GENOMIC	Cutibacterium acnes	ILLUMINA	2025-05-01T00:00:00Z	2025-03-23T13:18:00Z	1	2AA3K_23YBC_24	SRP572445	Lieberman Lab MIT	Subject:2AA; Timepoint:3; Location:K; Plate:23YBC; Well:24; Lineage:cacnes_clade_50	Genomic sequencing reads from cultured isolate
SRR32821223	WGS	281	236416000	PRJNA1052084	SAMN47493801	Microbe\, viral or environmental	108068082	MASSACHUSETTS INSTITUTE OF TECHNOLOGY	2018-05/2019-06	public	fastq,run.zq,sra	gs,ncbi,s3	gs.us-east1,ncbi.public,s3.us-east-1	SRX28104814	USA	North America	USA:Massachusetts	Homo sapiens	Illumina HiSeq X	Human facial skin	2AA3K_23YBC_24 Illumina HiSeq X	PAIRED	RANDOM PCR	GENOMIC	Cutibacterium acnes	ILLUMINA	2025-05-01T00:00:00Z	2025-03-23T13:19:00Z	1	2AA3K_23YBC_24	SRP572445	Lieberman Lab MIT	Subject:2AA; Timepoint:3; Location:K; Plate:23YBC; Well:24; Lineage:cacnes_clade_50	Genomic sequencing reads from cultured isolate
SRR32821219	WGS	197	188000313	PRJNA1052084	SAMN47493802	Microbe\, viral or environmental	68487685	MASSACHUSETTS INSTITUTE OF TECHNOLOGY	2018-05/2019-06	public	fastq,run.zq,sra	gs,ncbi,s3	gs.us-east1,ncbi.public,s3.us-east-1	SRX28104818	USA	North America	USA:Massachusetts	Homo sapiens	Illumina NovaSeq 6000	Human facial skin	2AA3F_23YBC_25 Illumina NovaSeq 6000	PAIRED	RANDOM PCR	GENOMIC	Cutibacterium acnes	ILLUMINA	2025-05-01T00:00:00Z	2025-03-23T13:18:00Z	1	2AA3F_23YBC_25	SRP572445	Lieberman Lab MIT	Subject:2AA; Timepoint:3; Location:F; Plate:23YBC; Well:25; Lineage:cacnes_clade_50	Genomic sequencing reads from cultured isolate
SRR32821220	WGS	282	190843895	PRJNA1052084	SAMN47493802	Microbe\, viral or environmental	87167965	MASSACHUSETTS INSTITUTE OF TECHNOLOGY	2018-05/2019-06	public	fastq,run.zq,sra	gs,ncbi,s3	gs.us-east1,ncbi.public,s3.us-east-1	SRX28104817	USA	North America	USA:Massachusetts	Homo sapiens	Illumina HiSeq X	Human facial skin	2AA3F_23YBC_25 Illumina HiSeq X	PAIRED	RANDOM PCR	GENOMIC	Cutibacterium acnes	ILLUMINA	2025-05-01T00:00:00Z	2025-03-23T13:18:00Z	1	2AA3F_23YBC_25	SRP572445	Lieberman Lab MIT	Subject:2AA; Timepoint:3; Location:F; Plate:23YBC; Well:25; Lineage:cacnes_clade_50	Genomic sequencing reads from cultured isolate
SRR32821217	WGS	196	132487535	PRJNA1052084	SAMN47493803	Microbe\, viral or environmental	48338561	MASSACHUSETTS INSTITUTE OF TECHNOLOGY	2018-05/2019-06	public	fastq,run.zq,sra	gs,ncbi,s3	gs.us-east1,ncbi.public,s3.us-east-1	SRX28104820	USA	North America	USA:Massachusetts	Homo sapiens	Illumina NovaSeq 6000	Human facial skin	2AA3N_23YBC_49 Illumina NovaSeq 6000	PAIRED	RANDOM PCR	GENOMIC	Cutibacterium acnes	ILLUMINA	2025-05-01T00:00:00Z	2025-03-23T13:18:00Z	1	2AA3N_23YBC_49	SRP572445	Lieberman Lab MIT	Subject:2AA; Timepoint:3; Location:N; Plate:23YBC; Well:49; Lineage:cacnes_clade_50	Genomic sequencing reads from cultured isolate
SRR32821218	WGS	281	135729432	PRJNA1052084	SAMN47493803	Microbe\, viral or environmental	61733801	MASSACHUSETTS INSTITUTE OF TECHNOLOGY	2018-05/2019-06	public	fastq,run.zq,sra	gs,ncbi,s3	gs.us-east1,ncbi.public,s3.us-east-1	SRX28104819	USA	North America	USA:Massachusetts	Homo sapiens	Illumina HiSeq X	Human facial skin	2AA3N_23YBC_49 Illumina HiSeq X	PAIRED	RANDOM PCR	GENOMIC	Cutibacterium acnes	ILLUMINA	2025-05-01T00:00:00Z	2025-03-23T13:17:00Z	1	2AA3N_23YBC_49	SRP572445	Lieberman Lab MIT	Subject:2AA; Timepoint:3; Location:N; Plate:23YBC; Well:49; Lineage:cacnes_clade_50	Genomic sequencing reads from cultured isolate
SRR32821215	WGS	196	188632426	PRJNA1052084	SAMN47493804	Microbe\, viral or environmental	68637397	MASSACHUSETTS INSTITUTE OF TECHNOLOGY	2018-05/2019-06	public	fastq,run.zq,sra	gs,ncbi,s3	gs.us-east1,ncbi.public,s3.us-east-1	SRX28104822	USA	North America	USA:Massachusetts	Homo sapiens	Illumina NovaSeq 6000	Human facial skin	2AA3N_23YBC_50 Illumina NovaSeq 6000	PAIRED	RANDOM PCR	GENOMIC	Cutibacterium acnes	ILLUMINA	2025-05-01T00:00:00Z	2025-03-23T13:18:00Z	1	2AA3N_23YBC_50	SRP572445	Lieberman Lab MIT	Subject:2AA; Timepoint:3; Location:N; Plate:23YBC; Well:50; Lineage:cacnes_clade_50	Genomic sequencing reads from cultured isolate
SRR32821216	WGS	282	176148847	PRJNA1052084	SAMN47493804	Microbe\, viral or environmental	79487315	MASSACHUSETTS INSTITUTE OF TECHNOLOGY	2018-05/2019-06	public	fastq,run.zq,sra	gs,ncbi,s3	gs.us-east1,ncbi.public,s3.us-east-1	SRX28104821	USA	North America	USA:Massachusetts	Homo sapiens	Illumina HiSeq X	Human facial skin	2AA3N_23YBC_50 Illumina HiSeq X	PAIRED	RANDOM PCR	GENOMIC	Cutibacterium acnes	ILLUMINA	2025-05-01T00:00:00Z	2025-03-23T13:18:00Z	1	2AA3N_23YBC_50	SRP572445	Lieberman Lab MIT	Subject:2AA; Timepoint:3; Location:N; Plate:23YBC; Well:50; Lineage:cacnes_clade_50	Genomic sequencing reads from cultured isolate
SRR32821213	WGS	196	209428003	PRJNA1052084	SAMN47493805	Microbe\, viral or environmental	76139657	MASSACHUSETTS INSTITUTE OF TECHNOLOGY	2018-05/2019-06	public	fastq,run.zq,sra	gs,ncbi,s3	gs.us-east1,ncbi.public,s3.us-east-1	SRX28104824	USA	North America	USA:Massachusetts	Homo sapiens	Illumina NovaSeq 6000	Human facial skin	2AA3N_23YBC_52 Illumina NovaSeq 6000	PAIRED	RANDOM PCR	GENOMIC	Cutibacterium acnes	ILLUMINA	2025-05-01T00:00:00Z	2025-03-23T13:18:00Z	1	2AA3N_23YBC_52	SRP572445	Lieberman Lab MIT	Subject:2AA; Timepoint:3; Location:N; Plate:23YBC; Well:52; Lineage:cacnes_clade_50	Genomic sequencing reads from cultured isolate
SRR32821214	WGS	281	197659787	PRJNA1052084	SAMN47493805	Microbe\, viral or environmental	89549662	MASSACHUSETTS INSTITUTE OF TECHNOLOGY	2018-05/2019-06	public	fastq,run.zq,sra	gs,ncbi,s3	gs.us-east1,ncbi.public,s3.us-east-1	SRX28104823	USA	North America	USA:Massachusetts	Homo sapiens	Illumina HiSeq X	Human facial skin	2AA3N_23YBC_52 Illumina HiSeq X	PAIRED	RANDOM PCR	GENOMIC	Cutibacterium acnes	ILLUMINA	2025-05-01T00:00:00Z	2025-03-23T13:17:00Z	1	2AA3N_23YBC_52	SRP572445	Lieberman Lab MIT	Subject:2AA; Timepoint:3; Location:N; Plate:23YBC; Well:52; Lineage:cacnes_clade_50	Genomic sequencing reads from cultured isolate
SRR32821211	WGS	197	420293730	PRJNA1052084	SAMN47493806	Microbe\, viral or environmental	152574753	MASSACHUSETTS INSTITUTE OF TECHNOLOGY	2018-05/2019-06	public	fastq,run.zq,sra	gs,ncbi,s3	gs.us-east1,ncbi.public,s3.us-east-1	SRX28104826	USA	North America	USA:Massachusetts	Homo sapiens	Illumina NovaSeq 6000	Human facial skin	2AA3N_23YBC_53 Illumina NovaSeq 6000	PAIRED	RANDOM PCR	GENOMIC	Cutibacterium acnes	ILLUMINA	2025-05-01T00:00:00Z	2025-03-23T13:21:00Z	1	2AA3N_23YBC_53	SRP572445	Lieberman Lab MIT	Subject:2AA; Timepoint:3; Location:N; Plate:23YBC; Well:53; Lineage:cacnes_clade_50	Genomic sequencing reads from cultured isolate
SRR32821212	WGS	281	479028300	PRJNA1052084	SAMN47493806	Microbe\, viral or environmental	219889424	MASSACHUSETTS INSTITUTE OF TECHNOLOGY	2018-05/2019-06	public	fastq,run.zq,sra	gs,ncbi,s3	gs.us-east1,ncbi.public,s3.us-east-1	SRX28104825	USA	North America	USA:Massachusetts	Homo sapiens	Illumina HiSeq X	Human facial skin	2AA3N_23YBC_53 Illumina HiSeq X	PAIRED	RANDOM PCR	GENOMIC	Cutibacterium acnes	ILLUMINA	2025-05-01T00:00:00Z	2025-03-23T13:21:00Z	1	2AA3N_23YBC_53	SRP572445	Lieberman Lab MIT	Subject:2AA; Timepoint:3; Location:N; Plate:23YBC; Well:53; Lineage:cacnes_clade_50	Genomic sequencing reads from cultured isolate
SRR32821208	WGS	196	254216469	PRJNA1052084	SAMN47493807	Microbe\, viral or environmental	92527189	MASSACHUSETTS INSTITUTE OF TECHNOLOGY	2018-05/2019-06	public	fastq,run.zq,sra	gs,ncbi,s3	gs.us-east1,ncbi.public,s3.us-east-1	SRX28104829	USA	North America	USA:Massachusetts	Homo sapiens	Illumina NovaSeq 6000	Human facial skin	2AA3N_23YBC_54 Illumina NovaSeq 6000	PAIRED	RANDOM PCR	GENOMIC	Cutibacterium acnes	ILLUMINA	2025-05-01T00:00:00Z	2025-03-23T13:20:00Z	1	2AA3N_23YBC_54	SRP572445	Lieberman Lab MIT	Subject:2AA; Timepoint:3; Location:N; Plate:23YBC; Well:54; Lineage:cacnes_clade_50	Genomic sequencing reads from cultured isolate
SRR32821209	WGS	281	234307539	PRJNA1052084	SAMN47493807	Microbe\, viral or environmental	105095580	MASSACHUSETTS INSTITUTE OF TECHNOLOGY	2018-05/2019-06	public	fastq,run.zq,sra	gs,ncbi,s3	gs.us-east1,ncbi.public,s3.us-east-1	SRX28104828	USA	North America	USA:Massachusetts	Homo sapiens	Illumina HiSeq X	Human facial skin	2AA3N_23YBC_54 Illumina HiSeq X	PAIRED	RANDOM PCR	GENOMIC	Cutibacterium acnes	ILLUMINA	2025-05-01T00:00:00Z	2025-03-23T13:19:00Z	1	2AA3N_23YBC_54	SRP572445	Lieberman Lab MIT	Subject:2AA; Timepoint:3; Location:N; Plate:23YBC; Well:54; Lineage:cacnes_clade_50	Genomic sequencing reads from cultured isolate
SRR32821029	WGS	197	290186673	PRJNA1052084	SAMN47493808	Microbe\, viral or environmental	105557827	MASSACHUSETTS INSTITUTE OF TECHNOLOGY	2018-05/2019-06	public	fastq,run.zq,sra	gs,ncbi,s3	gs.us-east1,ncbi.public,s3.us-east-1	SRX28104518	USA	North America	USA:Massachusetts	Homo sapiens	Illumina NovaSeq 6000	Human facial skin	2AA3N_23YBC_56 Illumina NovaSeq 6000	PAIRED	RANDOM PCR	GENOMIC	Cutibacterium acnes	ILLUMINA	2025-05-01T00:00:00Z	2025-03-23T13:18:00Z	1	2AA3N_23YBC_56	SRP572445	Lieberman Lab MIT	Subject:2AA; Timepoint:3; Location:N; Plate:23YBC; Well:56; Lineage:cacnes_clade_50	Genomic sequencing reads from cultured isolate
SRR32821207	WGS	282	274856170	PRJNA1052084	SAMN47493808	Microbe\, viral or environmental	123836404	MASSACHUSETTS INSTITUTE OF TECHNOLOGY	2018-05/2019-06	public	fastq,run.zq,sra	gs,ncbi,s3	gs.us-east1,ncbi.public,s3.us-east-1	SRX28104830	USA	North America	USA:Massachusetts	Homo sapiens	Illumina HiSeq X	Human facial skin	2AA3N_23YBC_56 Illumina HiSeq X	PAIRED	RANDOM PCR	GENOMIC	Cutibacterium acnes	ILLUMINA	2025-05-01T00:00:00Z	2025-03-23T13:19:00Z	1	2AA3N_23YBC_56	SRP572445	Lieberman Lab MIT	Subject:2AA; Timepoint:3; Location:N; Plate:23YBC; Well:56; Lineage:cacnes_clade_50	Genomic sequencing reads from cultured isolate
SRR32821027	WGS	197	237976242	PRJNA1052084	SAMN47493809	Microbe\, viral or environmental	86077401	MASSACHUSETTS INSTITUTE OF TECHNOLOGY	2018-05/2019-06	public	fastq,run.zq,sra	gs,ncbi,s3	gs.us-east1,ncbi.public,s3.us-east-1	SRX28104520	USA	North America	USA:Massachusetts	Homo sapiens	Illumina NovaSeq 6000	Human facial skin	2AA3N_23YBC_58 Illumina NovaSeq 6000	PAIRED	RANDOM PCR	GENOMIC	Cutibacterium acnes	ILLUMINA	2025-05-01T00:00:00Z	2025-03-23T13:18:00Z	1	2AA3N_23YBC_58	SRP572445	Lieberman Lab MIT	Subject:2AA; Timepoint:3; Location:N; Plate:23YBC; Well:58; Lineage:cacnes_clade_50	Genomic sequencing reads from cultured isolate
SRR32821028	WGS	283	216344478	PRJNA1052084	SAMN47493809	Microbe\, viral or environmental	96862733	MASSACHUSETTS INSTITUTE OF TECHNOLOGY	2018-05/2019-06	public	fastq,run.zq,sra	gs,ncbi,s3	gs.us-east1,ncbi.public,s3.us-east-1	SRX28104519	USA	North America	USA:Massachusetts	Homo sapiens	Illumina HiSeq X	Human facial skin	2AA3N_23YBC_58 Illumina HiSeq X	PAIRED	RANDOM PCR	GENOMIC	Cutibacterium acnes	ILLUMINA	2025-05-01T00:00:00Z	2025-03-23T13:18:00Z	1	2AA3N_23YBC_58	SRP572445	Lieberman Lab MIT	Subject:2AA; Timepoint:3; Location:N; Plate:23YBC; Well:58; Lineage:cacnes_clade_50	Genomic sequencing reads from cultured isolate
SRR32821025	WGS	197	314127778	PRJNA1052084	SAMN47493810	Microbe\, viral or environmental	114421392	MASSACHUSETTS INSTITUTE OF TECHNOLOGY	2018-05/2019-06	public	fastq,run.zq,sra	gs,ncbi,s3	gs.us-east1,ncbi.public,s3.us-east-1	SRX28104522	USA	North America	USA:Massachusetts	Homo sapiens	Illumina NovaSeq 6000	Human facial skin	2AA3N_23YBC_59 Illumina NovaSeq 6000	PAIRED	RANDOM PCR	GENOMIC	Cutibacterium acnes	ILLUMINA	2025-05-01T00:00:00Z	2025-03-23T13:18:00Z	1	2AA3N_23YBC_59	SRP572445	Lieberman Lab MIT	Subject:2AA; Timepoint:3; Location:N; Plate:23YBC; Well:59; Lineage:cacnes_clade_50	Genomic sequencing reads from cultured isolate
SRR32821026	WGS	282	308763076	PRJNA1052084	SAMN47493810	Microbe\, viral or environmental	139324207	MASSACHUSETTS INSTITUTE OF TECHNOLOGY	2018-05/2019-06	public	fastq,run.zq,sra	gs,ncbi,s3	gs.us-east1,ncbi.public,s3.us-east-1	SRX28104521	USA	North America	USA:Massachusetts	Homo sapiens	Illumina HiSeq X	Human facial skin	2AA3N_23YBC_59 Illumina HiSeq X	PAIRED	RANDOM PCR	GENOMIC	Cutibacterium acnes	ILLUMINA	2025-05-01T00:00:00Z	2025-03-23T13:18:00Z	1	2AA3N_23YBC_59	SRP572445	Lieberman Lab MIT	Subject:2AA; Timepoint:3; Location:N; Plate:23YBC; Well:59; Lineage:cacnes_clade_50	Genomic sequencing reads from cultured isolate
SRR32821023	WGS	197	393010143	PRJNA1052084	SAMN47493811	Microbe\, viral or environmental	143161793	MASSACHUSETTS INSTITUTE OF TECHNOLOGY	2018-05/2019-06	public	fastq,run.zq,sra	gs,ncbi,s3	gs.us-east1,ncbi.public,s3.us-east-1	SRX28104524	USA	North America	USA:Massachusetts	Homo sapiens	Illumina NovaSeq 6000	Human facial skin	2AA3N_23YBC_60 Illumina NovaSeq 6000	PAIRED	RANDOM PCR	GENOMIC	Cutibacterium acnes	ILLUMINA	2025-05-01T00:00:00Z	2025-03-23T13:19:00Z	1	2AA3N_23YBC_60	SRP572445	Lieberman Lab MIT	Subject:2AA; Timepoint:3; Location:N; Plate:23YBC; Well:60; Lineage:cacnes_clade_50	Genomic sequencing reads from cultured isolate
SRR32821024	WGS	281	438465264	PRJNA1052084	SAMN47493811	Microbe\, viral or environmental	201068022	MASSACHUSETTS INSTITUTE OF TECHNOLOGY	2018-05/2019-06	public	fastq,run.zq,sra	gs,ncbi,s3	gs.us-east1,ncbi.public,s3.us-east-1	SRX28104523	USA	North America	USA:Massachusetts	Homo sapiens	Illumina HiSeq X	Human facial skin	2AA3N_23YBC_60 Illumina HiSeq X	PAIRED	RANDOM PCR	GENOMIC	Cutibacterium acnes	ILLUMINA	2025-05-01T00:00:00Z	2025-03-23T13:18:00Z	1	2AA3N_23YBC_60	SRP572445	Lieberman Lab MIT	Subject:2AA; Timepoint:3; Location:N; Plate:23YBC; Well:60; Lineage:cacnes_clade_50	Genomic sequencing reads from cultured isolate
SRR32822506	WGS	270	159600246	PRJNA1052084	SAMN47494184	Microbe\, viral or environmental	72574490	MASSACHUSETTS INSTITUTE OF TECHNOLOGY	2018-05/2019-06	public	fastq,run.zq,sra	gs,ncbi,s3	gs.us-east1,ncbi.public,s3.us-east-1	SRX28106041	USA	North America	USA:Massachusetts	Homo sapiens	Illumina HiSeq X	Human facial skin	8AB4F_25YA_13	PAIRED	RANDOM PCR	GENOMIC	Cutibacterium acnes	ILLUMINA	2025-05-01T00:00:00Z	2025-03-23T13:28:00Z	1	8AB4F_25YA_13	SRP572445	Lieberman Lab MIT	Subject:8AB; Timepoint:4; Location:F; Plate:25YA; Well:13; Lineage:cacnes_clade_68	Genomic sequencing reads from cultured isolate
SRR32822330	WGS	270	232261281	PRJNA1052084	SAMN47494185	Microbe\, viral or environmental	106672421	MASSACHUSETTS INSTITUTE OF TECHNOLOGY	2018-05/2019-06	public	fastq,run.zq,sra	gs,ncbi,s3	gs.us-east1,ncbi.public,s3.us-east-1	SRX28105707	USA	North America	USA:Massachusetts	Homo sapiens	Illumina HiSeq X	Human facial skin	8AB4F_25YA_14	PAIRED	RANDOM PCR	GENOMIC	Cutibacterium acnes	ILLUMINA	2025-05-01T00:00:00Z	2025-03-23T13:28:00Z	1	8AB4F_25YA_14	SRP572445	Lieberman Lab MIT	Subject:8AB; Timepoint:4; Location:F; Plate:25YA; Well:14; Lineage:cacnes_clade_68	Genomic sequencing reads from cultured isolate
SRR32822319	WGS	264	84429787	PRJNA1052084	SAMN47494186	Microbe\, viral or environmental	38456019	MASSACHUSETTS INSTITUTE OF TECHNOLOGY	2018-05/2019-06	public	fastq,run.zq,sra	gs,ncbi,s3	gs.us-east1,ncbi.public,s3.us-east-1	SRX28105718	USA	North America	USA:Massachusetts	Homo sapiens	Illumina HiSeq X	Human facial skin	8AB4F_25YA_18	PAIRED	RANDOM PCR	GENOMIC	Cutibacterium acnes	ILLUMINA	2025-05-01T00:00:00Z	2025-03-23T13:28:00Z	1	8AB4F_25YA_18	SRP572445	Lieberman Lab MIT	Subject:8AB; Timepoint:4; Location:F; Plate:25YA; Well:18; Lineage:cacnes_clade_68	Genomic sequencing reads from cultured isolate
SRR32822308	WGS	272	404898116	PRJNA1052084	SAMN47494187	Microbe\, viral or environmental	179873435	MASSACHUSETTS INSTITUTE OF TECHNOLOGY	2018-05/2019-06	public	fastq,run.zq,sra	gs,ncbi,s3	gs.us-east1,ncbi.public,s3.us-east-1	SRX28105729	USA	North America	USA:Massachusetts	Homo sapiens	Illumina HiSeq X	Human facial skin	8PB4K_25YD_58	PAIRED	RANDOM PCR	GENOMIC	Cutibacterium acnes	ILLUMINA	2025-05-01T00:00:00Z	2025-03-23T13:28:00Z	1	8PB4K_25YD_58	SRP572445	Lieberman Lab MIT	Subject:8PB; Timepoint:4; Location:K; Plate:25YD; Well:58; Lineage:cacnes_clade_68	Genomic sequencing reads from cultured isolate
SRR32821791	WGS	279	511431510	PRJNA1052084	SAMN47492704	Microbe\, viral or environmental	229564573	MASSACHUSETTS INSTITUTE OF TECHNOLOGY	2018-05/2019-06	public	fastq,run.zq,sra	gs,ncbi,s3	gs.us-east1,ncbi.public,s3.us-east-1	SRX28105246	USA	North America	USA:Massachusetts	Homo sapiens	Illumina HiSeq X	Human facial skin	8AB1F_25YH_9	PAIRED	RANDOM PCR	GENOMIC	Cutibacterium acnes	ILLUMINA	2025-05-01T00:00:00Z	2025-03-23T13:22:00Z	1	8AB1F_25YH_9	SRP572445	Lieberman Lab MIT	Subject:8AB; Timepoint:1; Location:F; Plate:25YH; Well:9; Lineage:cacnes_clade_68	Genomic sequencing reads from cultured isolate
SRR32821199	WGS	148	139940445	PRJNA1052084	SAMN47493876	Microbe\, viral or environmental	53205351	MASSACHUSETTS INSTITUTE OF TECHNOLOGY	2018-05/2019-06	public	fastq,run.zq,sra	gs,ncbi,s3	gs.us-east1,ncbi.public,s3.us-east-1	SRX28104838	USA	North America	USA:Massachusetts	Homo sapiens	NextSeq 500	Human facial skin	7PA1C_X08_28	PAIRED	RANDOM PCR	GENOMIC	Cutibacterium acnes	ILLUMINA	2025-05-01T00:00:00Z	2025-03-23T13:17:00Z	1	7PA1C_X08_28	SRP572445	Lieberman Lab MIT	Subject:7PA; Timepoint:1; Location:C; Plate:X08; Well:28; Lineage:cacnes_clade_57	Genomic sequencing reads from cultured isolate
SRR32821198	WGS	149	165486392	PRJNA1052084	SAMN47493877	Microbe\, viral or environmental	62945285	MASSACHUSETTS INSTITUTE OF TECHNOLOGY	2018-05/2019-06	public	fastq,run.zq,sra	gs,ncbi,s3	gs.us-east1,ncbi.public,s3.us-east-1	SRX28104839	USA	North America	USA:Massachusetts	Homo sapiens	NextSeq 500	Human facial skin	7PA3C_X1760	PAIRED	RANDOM PCR	GENOMIC	Cutibacterium acnes	ILLUMINA	2025-05-01T00:00:00Z	2025-03-23T13:17:00Z	1	7PA3C_X1760	SRP572445	Lieberman Lab MIT	Subject:7PA; Timepoint:3; Location:C; Plate:X17; Well:60; Lineage:cacnes_clade_57	Genomic sequencing reads from cultured isolate
SRR32821197	WGS	149	88850763	PRJNA1052084	SAMN47493878	Microbe\, viral or environmental	33880767	MASSACHUSETTS INSTITUTE OF TECHNOLOGY	2018-05/2019-06	public	fastq,run.zq,sra	gs,ncbi,s3	gs.us-east1,ncbi.public,s3.us-east-1	SRX28104840	USA	North America	USA:Massachusetts	Homo sapiens	NextSeq 500	Human facial skin	7PA3C_X1770	PAIRED	RANDOM PCR	GENOMIC	Cutibacterium acnes	ILLUMINA	2025-05-01T00:00:00Z	2025-03-23T13:17:00Z	1	7PA3C_X1770	SRP572445	Lieberman Lab MIT	Subject:7PA; Timepoint:3; Location:C; Plate:X17; Well:70; Lineage:cacnes_clade_57	Genomic sequencing reads from cultured isolate
SRR32821758	WGS	148	220498594	PRJNA1052084	SAMN47492862	Microbe\, viral or environmental	83351235	MASSACHUSETTS INSTITUTE OF TECHNOLOGY	2018-05/2019-06	public	fastq,run.zq,sra	gs,ncbi,s3	gs.us-east1,ncbi.public,s3.us-east-1	SRX28105279	USA	North America	USA:Massachusetts	Homo sapiens	NextSeq 500	Human facial skin	7PA3C_X1774	PAIRED	RANDOM PCR	GENOMIC	Cutibacterium acnes	ILLUMINA	2025-05-01T00:00:00Z	2025-03-23T13:22:00Z	1	7PA3C_X1774	SRP572445	Lieberman Lab MIT	Subject:7PA; Timepoint:3; Location:C; Plate:X17; Well:74; Lineage:cacnes_clade_57	Genomic sequencing reads from cultured isolate
SRR32821196	WGS	149	149655383	PRJNA1052084	SAMN47493879	Microbe\, viral or environmental	57049239	MASSACHUSETTS INSTITUTE OF TECHNOLOGY	2018-05/2019-06	public	fastq,run.zq,sra	gs,ncbi,s3	gs.us-east1,ncbi.public,s3.us-east-1	SRX28104841	USA	North America	USA:Massachusetts	Homo sapiens	NextSeq 500	Human facial skin	7PA3C_X1789	PAIRED	RANDOM PCR	GENOMIC	Cutibacterium acnes	ILLUMINA	2025-05-01T00:00:00Z	2025-03-23T13:17:00Z	1	7PA3C_X1789	SRP572445	Lieberman Lab MIT	Subject:7PA; Timepoint:3; Location:C; Plate:X17; Well:89; Lineage:cacnes_clade_57	Genomic sequencing reads from cultured isolate
SRR32822157	WGS	196	399202699	PRJNA1052084	SAMN47492540	Microbe\, viral or environmental	146706494	MASSACHUSETTS INSTITUTE OF TECHNOLOGY	2018-05/2019-06	public	fastq,run.zq,sra	gs,ncbi,s3	gs.us-east1,ncbi.public,s3.us-east-1	SRX28105370	USA	North America	USA:Massachusetts	Homo sapiens	Illumina NovaSeq 6000	Human facial skin	7PB4F_Z01_7 Illumina NovaSeq 6000	PAIRED	RANDOM PCR	GENOMIC	Cutibacterium acnes	ILLUMINA	2025-05-01T00:00:00Z	2025-03-23T13:33:00Z	1	7PB4F_Z01_7	SRP572445	Lieberman Lab MIT	Subject:7PB; Timepoint:4; Location:F; Plate:Z01; Well:7; Lineage:cacnes_clade_3	Genomic sequencing reads from cultured isolate
SRR32822158	WGS	276	294216373	PRJNA1052084	SAMN47492540	Microbe\, viral or environmental	138232439	MASSACHUSETTS INSTITUTE OF TECHNOLOGY	2018-05/2019-06	public	fastq,run.zq,sra	gs,ncbi,s3	gs.us-east1,ncbi.public,s3.us-east-1	SRX28105369	USA	North America	USA:Massachusetts	Homo sapiens	Illumina HiSeq X	Human facial skin	7PB4F_Z01_7 Illumina HiSeq X	PAIRED	RANDOM PCR	GENOMIC	Cutibacterium acnes	ILLUMINA	2025-05-01T00:00:00Z	2025-03-23T13:28:00Z	1	7PB4F_Z01_7	SRP572445	Lieberman Lab MIT	Subject:7PB; Timepoint:4; Location:F; Plate:Z01; Well:7; Lineage:cacnes_clade_3	Genomic sequencing reads from cultured isolate
SRR32822155	WGS	196	675789644	PRJNA1052084	SAMN47492541	Microbe\, viral or environmental	243011699	MASSACHUSETTS INSTITUTE OF TECHNOLOGY	2018-05/2019-06	public	fastq,run.zq,sra	gs,ncbi,s3	gs.us-east1,ncbi.public,s3.us-east-1	SRX28105372	USA	North America	USA:Massachusetts	Homo sapiens	Illumina NovaSeq 6000	Human facial skin	7PB4F_Z01_9 Illumina NovaSeq 6000	PAIRED	RANDOM PCR	GENOMIC	Cutibacterium acnes	ILLUMINA	2025-05-01T00:00:00Z	2025-03-23T13:37:00Z	1	7PB4F_Z01_9	SRP572445	Lieberman Lab MIT	Subject:7PB; Timepoint:4; Location:F; Plate:Z01; Well:9; Lineage:cacnes_clade_3	Genomic sequencing reads from cultured isolate
[truncated: 602,615 more chars]
